# Genomic, Transcriptomic, and Regulomic Analyses Do Not Support Profound Autism as a Distinct Biological Category

**DOI:** 10.64898/2026.06.01.729392

**Authors:** Tara Eicher, Ari Ne’eman, John Quackenbush

## Abstract

The Lancet Commission on the Future of Care and Clinical Research in Autism proposed the construct of “profound autism” as a recognizable subtype of autism. Supporters argue that this classification is necessary to ensure that autistic persons with severe impairment receive appropriate research attention and policy support, whereas critics contend that the construct lacks scientific validity and may reflect social or political considerations more than biological distinction. To inform this debate, we evaluate whether the proposed “profound autism” category represents a distinct genetic phenotype using multiple molecular data types collected in a large cohort. Across genomic, transcriptomic, and regulatory analyses, we find no evidence supporting “profound autism” as a biologically distinct phenotypic group. Instead, differences emerge primarily in inferred gene regulatory networks distinguishing nonspeaking from speaking autistic children, suggesting potential regulatory mechanisms contributing to speech ability. These findings suggest that future research into severe impairment may be more productive if focused on specific traits—such as speech impairment—rather than attempting to define a distinct biological subtype within the multidimensional phenomenon of autism.

## Supplementary Tables for "Genomic, Transcriptomic, and Regulomic Analyses Do Not Support Profound Autism as a Distinct Biological Category" (part 1 of 3)

### Sheet: SuppTable1
Supplementary Table 1. Statistical summary of phenotypic and demographic data for each subgroup.
iqRange	expressiveLanguage	male	female	ageMean	ageSD	africanAmerican	asian	multiracial	nativeAmerican	nativeHawaiian	notSpecified	other	white	hispanic	nonhispanic
0-49	no phrase speech	62	22	12.9058	2.58221	4	6	3	0	0	0	2	69	6	78
50-160	phrase speech	18	3	10.373	2.61561	1	1	3	0	0	1	1	14	5	15
0-49	no phrase speech	142	31	11.7018	2.63575	15	14	19	0	1	0	12	112	17	156
50-69	phrase speech	152	40	11.8277	2.83466	9	5	11	0	0	1	10	156	27	165
70-114	phrase speech	750	96	11.3745	2.65304	29	19	60	2	1	11	24	700	81	762
115-160	phrase speech	152	18	12.3088	2.73153	0	7	15	0	0	0	4	144	9	161

### Sheet: SuppTable2
Supplementary Table 2. Results of Fisher's Exact Test for each group and each demographic factor.
P-value (less)	P-value (greater)	factor	iqRange	expressiveLanguage
0.773313	0.417686	africanAmerican	0-49	phrase speech
0.803661	0.569096	africanAmerican	50-160	no phrase speech
0.999445	0.00172658	africanAmerican	0-49	no phrase speech
0.793418	0.330115	africanAmerican	50-69	phrase speech
0.170375	0.888908	africanAmerican	70-114	phrase speech
0.000750888	1	africanAmerican	115-160	phrase speech
0.975921	0.0685937	asian	0-49	phrase speech
0.834492	0.529141	asian	50-160	no phrase speech
0.999508	0.00161979	asian	0-49	no phrase speech
0.317442	0.823583	asian	50-69	phrase speech
0.00206909	0.999193	asian	70-114	phrase speech
0.76311	0.384248	asian	115-160	phrase speech
0.111616	0.959279	multiracial	0-49	phrase speech
0.93438	0.203079	multiracial	50-160	no phrase speech
0.973881	0.0481144	multiracial	0-49	no phrase speech
0.204194	0.873172	multiracial	50-69	phrase speech
0.294825	0.769637	multiracial	70-114	phrase speech
0.809925	0.280423	multiracial	115-160	phrase speech
0.703113	0.403419	white	0-49	phrase speech
0.0976698	0.962641	white	50-160	no phrase speech
1.68402e-07	1	white	0-49	no phrase speech
0.654157	0.420747	white	50-69	phrase speech
0.99603	0.00581134	white	70-114	phrase speech
0.948349	0.078963	white	115-160	phrase speech
0.269503	0.847504	hispanic	0-49	phrase speech
0.987745	0.0464713	hispanic	50-160	no phrase speech
0.577684	0.530158	hispanic	0-49	no phrase speech
0.985936	0.0251391	hispanic	50-69	phrase speech
0.425223	0.642336	hispanic	70-114	phrase speech
0.0202174	0.991136	hispanic	115-160	phrase speech
0.865699	0.242978	nonhispanic	0-49	phrase speech
0.0139474	0.996926	nonhispanic	50-160	no phrase speech
0.579772	0.527487	nonhispanic	0-49	no phrase speech
0.0348612	0.979836	nonhispanic	50-69	phrase speech
0.592716	0.475936	nonhispanic	70-114	phrase speech
0.9935	0.0152508	nonhispanic	115-160	phrase speech
0.00193091	0.999225	male	0-49	phrase speech
0.587742	0.655782	male	50-160	no phrase speech
0.0826599	0.94594	male	0-49	no phrase speech
0.00414192	0.997768	male	50-69	phrase speech
0.999841	0.000278893	male	70-114	phrase speech
0.940681	0.0951671	male	115-160	phrase speech
0.999225	0.00193091	female	0-49	phrase speech
0.655782	0.587742	female	50-160	no phrase speech
0.94594	0.0826599	female	0-49	no phrase speech
0.997768	0.00414192	female	50-69	phrase speech
0.000278893	0.999841	female	70-114	phrase speech
0.0951671	0.940681	female	115-160	phrase speech

### Sheet: SuppTable3
Supplementary Table 3. Wilcoxon Rank-Sum Test results for logCPM in profound and ASD subgroups projected onto each PC (female probands).
PC	pvalBoth	pvalNonverbalOnly	pvalModerateIDOnly	padjBoth	padjNonverbal	padjModerateID
1	0.939112	0.210091	0.896712	0.991937	0.634026	0.979303
2	0.332855	0.662439	0.0583714	0.781284	0.848123	0.758828
3	0.857249	0.345422	0.959068	0.953126	0.714833	0.979303
4	0.204442	0.345422	0.135073	0.76408	0.714833	0.958737
5	0.994102	0.438623	0.382944	0.998034	0.748761	0.958737
6	0.998034	0.943867	0.91106	0.998034	0.966748	0.979303
7	0.0781013	0.0937814	0.0998993	0.76408	0.634026	0.937943
8	0.659163	0.254013	0.915849	0.941937	0.67077	0.979303
9	0.599689	0.6221	0.652835	0.937435	0.848123	0.979303
10	0.130922	0.406059	0.532018	0.76408	0.714833	0.97588
11	0.047303	0.602338	0.0950195	0.76408	0.848123	0.937943
12	0.0270863	0.703783	0.320591	0.76408	0.86817	0.958737
13	0.275016	0.76744	0.701416	0.781284	0.900676	0.979303
14	0.3207	0.6221	0.925436	0.781284	0.848123	0.979303
15	0.325527	0.582865	0.275779	0.781284	0.848123	0.958737
16	0.599689	0.30395	0.37966	0.937435	0.694157	0.958737
17	0.470311	0.526278	0.341616	0.898827	0.823527	0.958737
18	0.290472	0.290894	0.144795	0.781284	0.692409	0.958737
19	0.162375	0.124794	0.755835	0.76408	0.634026	0.979303
20	0.10869	0.490177	0.434265	0.76408	0.788952	0.958737
21	0.10547	0.360012	0.148152	0.76408	0.714833	0.958737
22	0.355472	0.171948	0.939837	0.790459	0.634026	0.979303
23	0.880521	0.10535	0.547989	0.970555	0.634026	0.97588
24	0.0962628	0.124794	0.366699	0.76408	0.634026	0.958737
25	0.10978	0.662439	0.237833	0.76408	0.848123	0.958737
26	0.268567	0.662439	0.205889	0.781284	0.848123	0.958737
27	0.69886	0.200026	0.37966	0.941937	0.634026	0.958737
28	0.168384	0.746021	0.403011	0.76408	0.88787	0.958737
29	0.464273	0.390333	0.504648	0.898827	0.714833	0.97588
30	0.613464	0.124794	0.605683	0.937435	0.634026	0.979303
31	0.666314	0.724797	0.765033	0.941937	0.881228	0.979303
32	0.623886	0.899146	0.920641	0.937435	0.966748	0.979303
33	0.304177	0.154939	0.265278	0.781284	0.634026	0.958737
34	0.294993	0.472639	0.0529702	0.781284	0.783099	0.756489
35	0.982307	0.146929	0.723923	0.998034	0.634026	0.979303
36	0.17145	0.56369	0.887165	0.76408	0.848123	0.979303
37	0.226333	0.966302	0.354017	0.765006	0.977875	0.958737
38	0.596268	0.789037	0.317658	0.937435	0.900995	0.958737
39	0.884411	0.406059	0.973508	0.970555	0.714833	0.979303
40	0.251881	0.171948	0.954258	0.781284	0.634026	0.979303
41	0.0425674	0.265927	0.959068	0.76408	0.67077	0.979303
42	0.780675	0.190317	0.115745	0.953126	0.634026	0.958737
43	0.830255	0.111545	0.973508	0.953126	0.634026	0.979303
44	0.841801	0.490177	0.389564	0.953126	0.788952	0.958737
45	0.919529	0.406059	0.834987	0.983547	0.714833	0.979303
46	0.473347	0.422157	0.179128	0.898827	0.735511	0.958737
47	0.899995	0.921476	0.0222914	0.974995	0.966748	0.623278
48	0.0277774	0.390333	0.338559	0.76408	0.714833	0.958737
49	0.145319	0.703783	0.0825795	0.76408	0.86817	0.930395
50	0.652044	0.190317	0.478039	0.941841	0.634026	0.97294
51	0.706171	0.943867	0.576496	0.941937	0.966748	0.979303
52	0.978376	0.254013	0.403011	0.998034	0.67077	0.958737
53	0.562551	0.265927	0.639827	0.937435	0.67077	0.979303
54	0.77312	0.438623	0.622653	0.953126	0.748761	0.979303
55	0.017649	0.210091	0.719402	0.76408	0.634026	0.979303
56	0.277189	0.374983	0.797478	0.781284	0.714833	0.979303
57	0.340288	0.242476	0.354017	0.787791	0.67077	0.958737
58	0.443482	0.746021	0.915849	0.881747	0.88787	0.979303
59	0.510598	0.331215	0.281134	0.91799	0.714833	0.958737
60	0.504285	0.278219	0.341616	0.916388	0.671701	0.958737
61	0.464273	0.642138	0.85389	0.898827	0.848123	0.979303
62	0.892198	0.966302	0.485563	0.972783	0.977875	0.97294
63	0.150845	0.146929	0.37966	0.76408	0.634026	0.958737
64	0.717189	0.0883916	0.806815	0.941937	0.634026	0.979303
65	0.807275	0.210091	0.474302	0.953126	0.634026	0.97294
66	0.565881	0.6221	0.552018	0.937435	0.848123	0.97588
67	0.986238	0.662439	0.420204	0.998034	0.848123	0.958737
68	0.389811	0.180959	0.37966	0.823475	0.634026	0.958737
69	0.152251	0.242476	0.32651	0.76408	0.67077	0.958737
70	0.431845	0.943867	0.802143	0.881747	0.966748	0.979303
71	0.634384	0.642138	0.891937	0.937435	0.848123	0.979303
72	0.155093	0.124794	0.34469	0.76408	0.634026	0.958737
73	0.673495	0.490177	0.00170851	0.941937	0.788952	0.288738
74	0.717189	0.374983	0.935034	0.941937	0.714833	0.979303
75	0.347828	0.472639	0.67475	0.790459	0.783099	0.979303
76	0.780675	0.406059	0.413276	0.953126	0.714833	0.958737
77	0.71351	0.406059	0.270494	0.941937	0.714833	0.958737
78	0.155093	0.0937814	0.12	0.76408	0.634026	0.958737
79	0.226333	0.682992	0.0295043	0.765006	0.861386	0.623278
80	0.106535	0.472639	0.512392	0.76408	0.783099	0.97588
81	0.623886	0.210091	0.175252	0.937435	0.634026	0.958737
82	0.379036	0.231312	0.552018	0.81085	0.662573	0.97588
83	0.146686	0.118024	0.441395	0.76408	0.634026	0.958737
84	0.355472	0.265927	0.320591	0.790459	0.67077	0.958737
85	0.1809	0.602338	0.593093	0.76408	0.848123	0.979303
86	0.00946827	0.180959	0.67475	0.76408	0.634026	0.979303
87	0.780675	0.6221	0.774263	0.953126	0.848123	0.979303
88	0.849518	0.544824	0.275779	0.953126	0.844728	0.958737
89	0.187411	0.406059	0.15858	0.76408	0.714833	0.958737
90	0.695215	0.943867	0.925436	0.941937	0.966748	0.979303
91	0.197499	0.789037	0.949449	0.76408	0.900995	0.979303
92	0.652044	0.810798	0.303258	0.941841	0.907449	0.958737
93	0.857249	0.163277	0.67475	0.953126	0.634026	0.979303
94	0.292727	0.146929	0.802143	0.781284	0.634026	0.979303
95	0.423234	0.662439	0.278448	0.881747	0.848123	0.958737
96	0.0656713	0.190317	0.76043	0.76408	0.634026	0.979303
97	0.6379	0.943867	0.797478	0.937435	0.966748	0.979303
98	0.720875	0.746021	0.0783971	0.941937	0.88787	0.930395
99	0.311188	0.76744	0.153299	0.781284	0.900676	0.958737
100	0.80346	0.832706	0.825571	0.953126	0.913813	0.979303
101	0.247825	0.131864	0.329496	0.781284	0.634026	0.958737
102	0.77312	0.131864	0.539974	0.953126	0.634026	0.97588
103	0.114228	0.810798	0.242668	0.76408	0.907449	0.958737
104	0.3207	0.789037	0.820872	0.781284	0.900995	0.979303
105	0.974446	0.988764	0.949449	0.998034	0.99465	0.979303
106	0.687946	0.231312	0.661566	0.941937	0.662573	0.979303
107	0.209765	0.0994317	0.670344	0.76408	0.634026	0.979303
108	0.363222	0.154939	0.732995	0.797202	0.634026	0.979303
109	0.215187	0.163277	0.219176	0.76408	0.634026	0.958737
110	0.623886	0.131864	0.806815	0.937435	0.634026	0.979303
111	0.811094	0.10535	0.0256796	0.953126	0.634026	0.623278
112	0.166866	0.899146	0.751249	0.76408	0.966748	0.979303
113	0.100272	0.131864	0.455856	0.76408	0.634026	0.958737
114	0.523347	0.406059	0.85389	0.931007	0.714833	0.979303
115	0.596268	0.662439	0.661566	0.937435	0.848123	0.979303
116	0.217017	0.582865	0.765033	0.76408	0.848123	0.979303
117	0.174558	0.124794	0.593093	0.76408	0.634026	0.979303
118	0.262223	0.111545	0.455856	0.781284	0.634026	0.958737
119	0.163862	0.30395	0.834987	0.76408	0.694157	0.979303
120	0.182511	0.854744	0.96388	0.76408	0.931947	0.979303
121	0.0232434	0.265927	0.0290564	0.76408	0.67077	0.623278
122	0.53951	0.374983	0.556062	0.937435	0.714833	0.97588
123	0.826415	0.810798	0.423694	0.953126	0.907449	0.958737
124	0.247825	0.154939	0.219176	0.781284	0.634026	0.958737
125	0.437641	0.6221	0.872877	0.881747	0.848123	0.979303
126	0.0671297	0.789037	0.455856	0.76408	0.900995	0.958737
127	0.162375	0.210091	0.260132	0.76408	0.634026	0.958737
128	0.572569	0.180959	0.683595	0.937435	0.634026	0.979303
129	0.586056	0.30395	0.925436	0.937435	0.694157	0.979303
130	0.166866	0.921476	0.778891	0.76408	0.966748	0.979303
131	0.3207	0.662439	0.705897	0.781284	0.848123	0.979303
132	0.279374	0.642138	0.618392	0.781284	0.848123	0.979303
133	0.958731	0.13924	0.670344	0.998034	0.634026	0.979303
134	0.0701266	0.154939	0.81618	0.76408	0.634026	0.979303
135	0.204442	0.703783	0.0537152	0.76408	0.86817	0.756489
136	0.841801	0.180959	0.3929	0.953126	0.634026	0.958737
137	0.318304	0.832706	0.00855033	0.781284	0.913813	0.623278
138	0.176128	0.921476	0.347781	0.76408	0.966748	0.958737
139	0.799651	0.682992	0.76043	0.953126	0.861386	0.979303
140	0.954805	0.220519	0.459513	0.998034	0.653819	0.958737
141	0.20269	0.374983	0.0537152	0.76408	0.714833	0.756489
142	0.907802	0.171948	0.797478	0.977188	0.634026	0.979303
143	0.0886293	0.180959	0.920641	0.76408	0.634026	0.979303
144	0.841801	0.526278	0.413276	0.953126	0.823527	0.958737
145	0.935192	0.317391	0.314743	0.991937	0.714833	0.958737
146	0.822578	0.406059	0.0219401	0.953126	0.714833	0.623278
147	0.0587657	0.111545	0.21468	0.76408	0.634026	0.958737
148	0.99017	0.406059	0.896712	0.998034	0.714833	0.979303
149	0.498013	0.374983	0.12	0.916388	0.714833	0.958737
150	0.717189	0.0883916	0.133503	0.941937	0.634026	0.958737
151	0.6379	0.508059	0.28656	0.937435	0.810019	0.958737
152	0.565881	0.278219	0.732995	0.937435	0.671701	0.979303
153	0.318304	0.56369	0.427201	0.781284	0.848123	0.958737
154	0.814918	0.124794	0.992774	0.953126	0.634026	0.992774
155	0.6379	0.163277	0.389564	0.937435	0.634026	0.958737
156	0.379036	0.6221	0.357161	0.81085	0.848123	0.958737
157	0.443482	0.724797	0.543974	0.881747	0.881228	0.97588
158	0.596268	1	0.532018	0.937435	1	0.97588
159	0.501144	0.10535	0.0397899	0.916388	0.634026	0.747167
160	0.479449	0.111545	0.354017	0.9003	0.634026	0.958737
161	0.132183	0.582865	0.0163912	0.76408	0.848123	0.623278
162	0.765587	0.13924	0.489348	0.953126	0.634026	0.97294
163	0.0555457	0.190317	0.593093	0.76408	0.634026	0.979303
164	0.332855	0.390333	0.679167	0.781284	0.714833	0.979303
165	0.301863	0.832706	0.0938299	0.781284	0.913813	0.937943
166	0.761828	0.171948	0.968694	0.953126	0.634026	0.979303
167	0.724567	0.180959	0.516287	0.941937	0.634026	0.97588
168	0.799651	0.131864	0.601473	0.953126	0.634026	0.979303
169	0.634384	0.278219	0.560121	0.937435	0.671701	0.97588

### Sheet: SuppTable4
Supplementary Table 4. Wilcoxon Rank-Sum Test results for logCPM in profound and ASD subgroups projected onto each PC (male probands).
PC	pvalBoth	pvalNonverbalOnly	pvalModerateIDOnly	padjBoth	padjNonverbal	padjModerateID
1	0.0397613	0.987047	0.944448	0.794703	0.998883	0.99312
2	0.1774	0.872272	0.862897	0.937917	0.98986	0.991699
3	0.942487	0.577027	0.54658	0.992315	0.960298	0.991699
4	0.0793129	0.137355	0.318355	0.856112	0.960101	0.991699
5	0.886835	0.75296	0.541097	0.992315	0.982544	0.991699
6	0.379275	0.98287	0.0544485	0.979445	0.998883	0.917356
7	0.233999	0.105505	0.720104	0.959481	0.960101	0.991699
8	0.0218282	0.681768	0.581934	0.794703	0.962865	0.991699
9	0.00563472	0.0984838	0.725882	0.78795	0.960101	0.991699
10	0.0491851	0.993732	0.125212	0.794703	0.998883	0.95273
11	0.0117704	0.814102	0.74331	0.794703	0.982544	0.991699
12	0.074334	0.434289	0.591031	0.856112	0.960101	0.991699
13	0.543476	0.798694	0.0885838	0.982379	0.982544	0.917356
14	0.196623	0.953645	0.876339	0.959481	0.998883	0.991699
15	0.654296	0.550851	0.646937	0.982379	0.960101	0.991699
16	0.652479	0.912014	0.279199	0.982379	0.998883	0.991699
17	0.323554	0.219032	0.575529	0.979445	0.960101	0.991699
18	0.325498	0.923651	0.904199	0.979445	0.998883	0.991699
19	0.10739	0.921988	0.0920391	0.856112	0.998883	0.917356
20	0.212539	0.652062	0.331348	0.959481	0.962865	0.991699
21	0.895652	0.0316574	0.93612	0.992315	0.960101	0.992152
22	0.0900838	0.841851	0.504907	0.856112	0.985637	0.991699
23	0.474293	0.655841	0.0606719	0.979445	0.962865	0.917356
24	0.0722554	0.0851825	0.648521	0.856112	0.960101	0.991699
25	0.332272	0.485126	0.64259	0.979445	0.960101	0.991699
26	0.107311	0.889625	0.113083	0.856112	0.992937	0.917356
27	0.112837	0.369674	0.468681	0.856112	0.960101	0.991699
28	0.0265943	0.413054	0.59675	0.794703	0.960101	0.991699
29	0.424087	0.708077	0.665645	0.979445	0.982544	0.991699
30	0.528071	0.299046	0.0871499	0.979711	0.960101	0.917356
31	0.119181	0.49302	0.807854	0.856112	0.960101	0.991699
32	0.386732	0.00426604	0.179023	0.979445	0.742345	0.987483
33	0.101701	0.951977	0.933054	0.856112	0.998883	0.991974
34	0.822764	0.210898	0.982202	0.992315	0.960101	0.995657
35	0.000491981	0.760926	0.393674	0.505264	0.982544	0.991699
36	0.314295	0.00116458	0.0940771	0.979445	0.398675	0.917356
37	0.956813	0.879702	0.740396	0.992315	0.991708	0.991699
38	0.116896	0.601586	0.148114	0.856112	0.960298	0.981877
39	0.0238957	0.976186	0.217762	0.794703	0.998883	0.987483
40	0.988086	0.831216	0.329159	0.992315	0.98558	0.991699
41	0.119864	0.672573	0.440441	0.856112	0.962865	0.991699
42	0.374999	0.458679	0.427176	0.979445	0.960101	0.991699
43	0.9422	0.632557	0.772647	0.992315	0.962865	0.991699
44	0.102228	0.0526006	0.767593	0.856112	0.960101	0.991699
45	0.890246	0.987047	0.421745	0.992315	0.998883	0.991699
46	0.427641	0.397101	0.591412	0.979445	0.960101	0.991699
47	0.681263	0.0368959	0.847768	0.982379	0.960101	0.991699
48	0.542522	0.758533	0.992309	0.982379	0.982544	0.995657
49	0.601471	0.0593198	0.561707	0.982379	0.960101	0.991699
50	0.818567	0.2703	0.886771	0.992315	0.960101	0.991699
51	0.288225	0.543183	0.106716	0.979445	0.960101	0.917356
52	0.0457244	0.5994	0.0798788	0.794703	0.960298	0.917356
53	0.365201	0.0235789	0.60211	0.979445	0.960101	0.991699
54	0.0485662	0.241819	0.309095	0.794703	0.960101	0.991699
55	0.423461	0.473414	0.0923585	0.979445	0.960101	0.917356
56	0.46369	0.749781	0.625325	0.979445	0.982544	0.991699
57	0.650405	0.977022	0.818539	0.982379	0.998883	0.991699
58	0.67074	0.262192	0.0159923	0.982379	0.960101	0.77161
59	0.433111	0.557868	0.516589	0.979445	0.960101	0.991699
60	0.471187	0.304932	0.711466	0.979445	0.960101	0.991699
61	0.960253	0.936971	0.228219	0.992315	0.998883	0.991699
62	0.480538	0.594314	0.923424	0.979445	0.960298	0.991699
63	0.678626	0.962825	0.398888	0.982379	0.998883	0.991699
64	0.594725	0.308402	0.532743	0.982379	0.960101	0.991699
65	0.974883	0.486437	0.759192	0.992315	0.960101	0.991699
66	0.423461	0.766517	0.724643	0.979445	0.982544	0.991699
67	0.216794	0.100637	0.913806	0.959481	0.960101	0.991699
68	0.710251	0.902883	0.424615	0.982379	0.998883	0.991699
69	0.45953	0.0415813	0.139804	0.979445	0.960101	0.981877
70	0.631607	0.799503	0.74456	0.982379	0.982544	0.991699
71	0.0487718	0.732373	0.958924	0.794703	0.982544	0.99312
72	0.475627	0.603775	0.38187	0.979445	0.960298	0.991699
73	0.962834	0.557164	0.64259	0.992315	0.960101	0.991699
74	0.964555	0.241398	0.598662	0.992315	0.960101	0.991699
75	0.783526	0.00679013	0.285611	0.992315	0.871683	0.991699
76	0.0863918	0.22378	0.558369	0.856112	0.960101	0.991699
77	0.025296	0.993732	0.377686	0.794703	0.998883	0.991699
78	0.340592	0.908692	0.42846	0.979445	0.998883	0.991699
79	0.751376	0.238048	0.225467	0.992315	0.960101	0.991699
80	0.114315	0.69333	0.022531	0.856112	0.971418	0.77161
81	0.760677	0.738687	0.271682	0.992315	0.982544	0.991699
82	0.661584	0.262192	0.580801	0.982379	0.960101	0.991699
83	0.279975	0.743435	0.651693	0.979445	0.982544	0.991699
84	0.806843	0.931974	0.47854	0.992315	0.998883	0.991699
85	0.099908	0.677931	0.907255	0.856112	0.962865	0.991699
86	0.230063	0.144419	0.994067	0.959481	0.960101	0.996006
87	0.238125	0.168254	0.925612	0.959481	0.960101	0.991699
88	0.838759	0.480553	0.425255	0.992315	0.960101	0.991699
89	0.0571431	0.637784	0.922987	0.794703	0.962865	0.991699
90	0.0289654	0.0498525	0.773068	0.794703	0.960101	0.991699
91	0.968284	0.859913	0.725469	0.992315	0.985637	0.991699
92	0.335873	0.832033	0.689427	0.979445	0.98558	0.991699
93	0.26504	0.6192	0.704501	0.979445	0.960298	0.991699
94	0.451273	0.379818	0.148578	0.979445	0.960101	0.981877
95	0.0209338	0.382095	0.00265977	0.794703	0.960101	0.71595
96	0.972014	0.453614	0.612509	0.992315	0.960101	0.991699
97	0.124207	0.669518	0.325622	0.856112	0.962865	0.991699
98	0.257857	0.34239	0.506668	0.975317	0.960101	0.991699
99	0.527836	0.575597	0.759192	0.979711	0.960298	0.991699
100	0.59697	0.480553	0.780245	0.982379	0.960101	0.991699
101	0.303517	0.610365	0.192949	0.979445	0.960298	0.987483
102	0.680999	0.0354071	0.68821	0.982379	0.960101	0.991699
103	0.420965	0.155382	0.742893	0.979445	0.960101	0.991699
104	0.84805	0.433674	0.962875	0.992315	0.960101	0.99411
105	0.895082	0.986212	0.586095	0.992315	0.998883	0.991699
106	0.579366	0.554354	0.0828625	0.982379	0.960101	0.917356
107	0.87321	0.56422	0.583445	0.992315	0.960298	0.991699
108	0.587023	0.401201	0.317555	0.982379	0.960101	0.991699
109	0.718574	0.655841	0.78236	0.982379	0.962865	0.991699
110	0.316202	0.752165	0.965071	0.979445	0.982544	0.99411
111	0.184914	0.8665	0.201172	0.937917	0.989714	0.987483
112	0.422836	0.43923	0.102593	0.979445	0.960101	0.917356
113	0.624713	0.495667	0.0370014	0.982379	0.960101	0.864014
114	0.0854064	0.0947015	0.455601	0.856112	0.960101	0.991699
115	0.644457	0.779343	0.307265	0.982379	0.982544	0.991699
116	0.792387	0.191701	0.29288	0.992315	0.960101	0.991699
117	0.346827	0.419058	0.267857	0.979445	0.960101	0.991699
118	0.457785	0.354232	0.431679	0.979445	0.960101	0.991699
119	0.0151106	0.538331	0.20528	0.794703	0.960101	0.987483
120	0.738034	0.354776	0.153913	0.985814	0.960101	0.981877
121	0.941341	0.554354	0.0119269	0.992315	0.960101	0.77161
122	0.434802	0.267578	0.858569	0.979445	0.960101	0.991699
123	0.87066	0.859091	0.925174	0.992315	0.985637	0.991699
124	0.244775	0.420869	0.448314	0.959481	0.960101	0.991699
125	0.521504	0.57203	0.295415	0.979445	0.960298	0.991699
126	0.335151	0.850051	0.748732	0.979445	0.985637	0.991699
127	0.345721	0.62438	0.00333989	0.979445	0.962518	0.71595
128	0.812979	0.410667	0.684159	0.992315	0.960101	0.991699
129	0.0558852	0.267578	0.161527	0.794703	0.960101	0.981877
130	0.345537	0.230225	0.482652	0.979445	0.960101	0.991699
131	0.165788	0.229819	0.396736	0.93582	0.960101	0.991699
132	0.657936	0.397685	0.178134	0.982379	0.960101	0.987483
133	0.0558852	0.259527	0.394897	0.794703	0.960101	0.991699
134	0.381033	0.498986	0.322649	0.979445	0.960101	0.991699
135	0.241289	0.906202	0.364722	0.959481	0.998883	0.991699
136	0.652998	0.933639	0.778977	0.982379	0.998883	0.991699
137	0.618612	0.977857	0.0478289	0.982379	0.998883	0.892953
138	0.29019	0.357506	0.959363	0.979445	0.960101	0.99312
139	0.351643	0.167608	0.52302	0.979445	0.960101	0.991699
140	0.484577	0.161878	0.542922	0.979445	0.960101	0.991699
141	0.662889	0.00433697	0.847768	0.982379	0.742345	0.991699
142	0.0828868	0.210516	0.720104	0.856112	0.960101	0.991699
143	0.216526	0.730797	0.296178	0.959481	0.982544	0.991699
144	0.426385	0.727648	0.898966	0.979445	0.982544	0.991699
145	0.56201	0.916168	0.655269	0.982379	0.998883	0.991699
146	0.122021	0.581327	0.0741735	0.856112	0.960298	0.917356
147	0.457567	0.281843	0.772225	0.979445	0.960101	0.991699
148	0.055471	0.379818	0.464634	0.794703	0.960101	0.991699
149	0.538237	0.14938	0.140841	0.980954	0.960101	0.981877
150	0.590495	0.256003	0.577033	0.982379	0.960101	0.991699
151	0.227419	0.0930583	0.581934	0.959481	0.960101	0.991699
152	0.730716	0.783364	0.919488	0.985814	0.982544	0.991699
153	0.107076	0.934472	0.659252	0.856112	0.998883	0.991699
154	0.554512	0.461223	0.227158	0.982379	0.960101	0.991699
155	0.95968	0.877224	0.348913	0.992315	0.991099	0.991699
156	0.499084	0.578459	0.577409	0.979445	0.960298	0.991699
157	0.691053	0.330283	0.978247	0.982379	0.960101	0.995657
158	0.408204	0.563512	0.90071	0.979445	0.960298	0.991699
159	0.237124	0.079457	0.730433	0.959481	0.960101	0.991699
160	0.948502	0.841032	0.797205	0.992315	0.985637	0.991699
161	0.923605	0.519144	0.567665	0.992315	0.960101	0.991699
162	0.471851	0.45995	0.020141	0.979445	0.960101	0.77161
163	0.508729	0.532125	0.524096	0.979445	0.960101	0.991699
164	0.53137	0.579175	0.0917206	0.979711	0.960298	0.917356
165	0.0503583	0.649799	0.366473	0.794703	0.962865	0.991699
166	0.786016	0.859913	0.0147797	0.992315	0.985637	0.77161
167	0.219754	0.101946	0.433618	0.959481	0.960101	0.991699
168	0.929895	0.0820027	0.39858	0.992315	0.960101	0.991699
169	0.786569	0.738687	0.269287	0.992315	0.982544	0.991699
170	0.982345	0.982034	0.664445	0.992315	0.998883	0.991699
171	0.826406	0.563512	0.678907	0.992315	0.960298	0.991699
172	0.630328	0.924483	0.925612	0.982379	0.998883	0.991699
173	0.878315	0.0872926	0.874603	0.992315	0.960101	0.991699
174	0.14213	0.119984	0.7794	0.895567	0.960101	0.991699
175	0.313085	0.0569595	0.21388	0.979445	0.960101	0.987483
176	0.982058	0.972845	0.637468	0.992315	0.998883	0.991699
177	0.819126	0.354232	0.113837	0.992315	0.960101	0.917356
178	0.0299853	0.819797	0.020861	0.794703	0.982544	0.77161
179	0.800997	0.474061	0.637075	0.992315	0.960101	0.991699
180	0.622676	0.674867	0.0127128	0.982379	0.962865	0.77161
181	0.398083	0.117264	0.942256	0.979445	0.960101	0.99312
182	0.67889	0.0561453	0.00681007	0.982379	0.960101	0.71595
183	0.764792	0.395351	0.170106	0.992315	0.960101	0.981877
184	0.739121	0.17053	0.612509	0.985814	0.960101	0.991699
185	0.486603	0.711976	0.419838	0.979445	0.982544	0.991699
186	0.973448	0.715101	0.597514	0.992315	0.982544	0.991699
187	0.298138	0.355321	0.182252	0.979445	0.960101	0.987483
188	0.607497	0.161564	0.245686	0.982379	0.960101	0.991699
189	0.712127	0.931141	0.802312	0.982379	0.998883	0.991699
190	0.932183	0.726862	0.296688	0.992315	0.982544	0.991699
191	0.365582	0.985376	0.472068	0.979445	0.998883	0.991699
192	0.358382	0.519823	0.619096	0.979445	0.960101	0.991699
193	0.0767606	0.88797	0.79423	0.856112	0.992323	0.991699
194	0.420135	0.190989	0.0937529	0.979445	0.960101	0.917356
195	0.301998	0.678698	0.375902	0.979445	0.962865	0.991699
196	0.980623	0.943638	0.577033	0.992315	0.998883	0.991699
197	0.841291	0.743435	0.673671	0.992315	0.982544	0.991699
198	0.118161	0.202242	0.846905	0.856112	0.960101	0.991699
199	0.0595834	0.548754	0.786593	0.794703	0.960101	0.991699
200	0.668905	0.513728	0.888946	0.982379	0.960101	0.991699
201	0.980049	0.436139	0.451618	0.992315	0.960101	0.991699
202	0.0300944	0.0164384	0.992748	0.794703	0.960101	0.995657
203	0.971727	0.318965	0.220655	0.992315	0.960101	0.987483
204	0.729905	0.15447	0.323188	0.985814	0.960101	0.991699
205	0.215991	0.755347	0.250196	0.959481	0.982544	0.991699
206	0.806007	0.473414	0.828829	0.992315	0.960101	0.991699
207	0.227558	0.401201	0.189209	0.959481	0.960101	0.987483
208	0.707038	0.582045	0.192949	0.982379	0.960298	0.987483
209	0.609763	0.241819	0.95673	0.982379	0.960101	0.99312
210	0.391885	0.113633	0.793805	0.979445	0.960101	0.991699
211	0.212407	0.637036	0.632756	0.959481	0.962865	0.991699
212	0.329409	0.226182	0.371169	0.979445	0.960101	0.991699
213	0.884845	0.977022	0.214287	0.992315	0.998883	0.987483
214	0.604481	0.979528	0.331622	0.982379	0.998883	0.991699
215	0.779659	0.250348	0.763389	0.992315	0.960101	0.991699
216	0.920177	0.425721	0.854677	0.992315	0.960101	0.991699
217	0.983493	0.458679	0.369992	0.992315	0.960101	0.991699
218	0.497715	0.700301	0.181711	0.979445	0.979849	0.987483
219	0.698496	0.512378	0.288354	0.982379	0.960101	0.991699
220	0.0781499	0.785779	0.380971	0.856112	0.982544	0.991699
221	0.743743	0.493681	0.930865	0.989409	0.960101	0.991699
222	0.0489368	0.840213	0.923862	0.794703	0.985637	0.991699
223	0.874061	0.116043	0.51197	0.992315	0.960101	0.991699
224	0.122543	0.365775	0.957169	0.856112	0.960101	0.99312
225	0.216794	0.883008	0.150445	0.959481	0.991708	0.981877
226	0.684432	0.997911	0.0601442	0.982379	0.998883	0.917356
227	0.362729	0.997075	0.767172	0.979445	0.998883	0.991699
228	0.899638	0.386675	0.0717084	0.992315	0.960101	0.917356
229	0.763145	0.495004	0.989232	0.992315	0.960101	0.995657
230	0.881721	0.793036	0.643774	0.992315	0.982544	0.991699
231	0.333709	0.49236	0.198083	0.979445	0.960101	0.987483
232	0.0429871	0.85498	0.878511	0.794703	0.985637	0.991699
233	0.295307	0.159069	0.711466	0.979445	0.960101	0.991699
234	0.278696	0.572743	0.864629	0.979445	0.960298	0.991699
235	0.95108	0.131361	0.973415	0.992315	0.960101	0.995657
236	0.455826	0.498986	0.875037	0.979445	0.960101	0.991699
237	0.453872	0.116774	0.752911	0.979445	0.960101	0.991699
238	0.407797	0.548056	0.673268	0.979445	0.960101	0.991699
239	0.704365	0.000326826	0.564682	0.982379	0.167825	0.991699
240	0.691583	0.346666	0.625325	0.982379	0.960101	0.991699
241	0.571268	0.378115	0.556149	0.982379	0.960101	0.991699
242	0.553307	0.0104572	0.0738172	0.982379	0.894965	0.917356
243	0.389105	0.0912371	0.885466	0.979445	0.960101	0.991699
244	0.41972	0.182598	0.625715	0.979445	0.960101	0.991699
245	0.532787	0.105956	0.992309	0.979711	0.960101	0.995657
246	0.545866	0.309896	0.94664	0.982379	0.960101	0.99312
247	0.0971212	0.746606	0.00700456	0.856112	0.982544	0.71595
248	0.559586	0.595039	0.503852	0.982379	0.960298	0.991699
249	0.612538	0.664186	0.302074	0.982379	0.962865	0.991699
250	0.299645	0.768117	0.486784	0.979445	0.982544	0.991699
251	0.939623	0.164725	0.150914	0.992315	0.960101	0.981877
252	0.758759	0.107321	0.187728	0.992315	0.960101	0.987483
253	0.988947	0.477301	0.811697	0.992315	0.960101	0.991699
254	0.311706	0.249055	0.742061	0.979445	0.960101	0.991699
255	0.477856	0.0211795	0.37058	0.979445	0.960101	0.991699
256	0.666286	0.903712	0.101669	0.982379	0.998883	0.917356
257	0.0337717	0.584201	0.453607	0.794703	0.960298	0.991699
258	0.223563	0.859091	0.697153	0.959481	0.985637	0.991699
259	0.0315162	0.174152	0.986596	0.794703	0.960101	0.995657
260	0.857645	0.199293	0.772647	0.992315	0.960101	0.991699
261	0.111617	0.640779	0.591031	0.856112	0.962865	0.991699
262	0.117822	0.428159	0.0206487	0.856112	0.960101	0.77161
263	0.589999	0.597218	0.988793	0.982379	0.960298	0.995657
264	0.266741	0.235145	0.896786	0.979445	0.960101	0.991699
265	0.935903	0.0836739	0.880683	0.992315	0.960101	0.991699
266	0.0545146	0.960321	0.915991	0.794703	0.998883	0.991699
267	0.699828	0.543878	0.657259	0.982379	0.960101	0.991699
268	0.109927	0.138746	0.722166	0.856112	0.960101	0.991699
269	0.778279	0.484471	0.157119	0.992315	0.960101	0.981877
270	0.563224	0.801121	0.146423	0.982379	0.982544	0.981877
271	0.887403	0.261747	0.291366	0.992315	0.960101	0.991699
272	0.200139	0.189925	0.265249	0.959481	0.960101	0.991699
273	0.903912	0.0177016	0.810843	0.992315	0.960101	0.991699
274	0.64911	0.0969988	0.711877	0.982379	0.960101	0.991699
275	0.0193332	0.958652	0.77054	0.794703	0.998883	0.991699
276	0.243464	0.00030766	0.78617	0.959481	0.167825	0.991699
277	0.884277	0.823871	0.546214	0.992315	0.982544	0.991699
278	0.131042	0.0902378	0.824967	0.868754	0.960101	0.991699
279	0.327272	0.818983	0.748314	0.979445	0.982544	0.991699
280	0.355939	0.0581991	0.002299	0.979445	0.960101	0.71595
281	0.712127	0.295164	0.427176	0.982379	0.960101	0.991699
282	0.622422	0.920324	0.164183	0.982379	0.998883	0.981877
283	0.0458807	0.119734	0.802312	0.794703	0.960101	0.991699
284	0.175672	0.4786	0.221695	0.937917	0.960101	0.987483
285	0.914751	0.380955	0.370286	0.992315	0.960101	0.991699
286	0.620643	0.233497	0.518728	0.982379	0.960101	0.991699
287	0.159933	0.256003	0.39154	0.93582	0.960101	0.991699
288	0.0168091	0.752165	0.0451051	0.794703	0.982544	0.874017
289	0.677573	0.0146495	0.460607	0.982379	0.960101	0.991699
290	0.781039	0.51711	0.166702	0.992315	0.960101	0.981877
291	0.232025	0.483163	0.982641	0.959481	0.960101	0.995657
292	0.395277	0.115074	0.436859	0.979445	0.960101	0.991699
293	0.53326	0.237632	0.132565	0.979711	0.960101	0.979064
294	0.627773	0.509013	0.403523	0.982379	0.960101	0.991699
295	0.196	0.449208	0.222112	0.959481	0.960101	0.987483
296	0.945923	0.212814	0.173563	0.992315	0.960101	0.981877
297	0.851152	0.521183	0.111464	0.992315	0.960101	0.917356
298	0.219619	0.548056	0.00554151	0.959481	0.960101	0.71595
299	0.983493	0.712757	0.605568	0.992315	0.982544	0.991699
300	0.68549	0.330283	0.235532	0.982379	0.960101	0.991699
301	0.957673	0.327171	0.571403	0.992315	0.960101	0.991699
302	0.0594861	0.875573	0.0179487	0.794703	0.991099	0.77161
303	0.972587	0.765718	0.246359	0.992315	0.982544	0.991699
304	0.494526	0.286553	0.427176	0.979445	0.960101	0.991699
305	0.142717	0.45995	0.815544	0.895567	0.960101	0.991699
306	0.0447195	0.737897	0.486784	0.794703	0.982544	0.991699
307	0.254993	0.539023	0.126165	0.972776	0.960101	0.95273
308	0.642652	0.236801	0.0420102	0.982379	0.960101	0.873221
309	0.292658	0.193489	0.436534	0.979445	0.960101	0.991699
310	0.137211	0.956148	0.405697	0.886263	0.998883	0.991699
311	0.638275	0.887143	0.18534	0.982379	0.992323	0.987483
312	0.511733	0.958652	0.18534	0.979445	0.998883	0.987483
313	0.512428	0.766517	0.298476	0.979445	0.982544	0.991699
314	0.550901	0.409476	0.219412	0.982379	0.960101	0.987483
315	0.243173	0.708077	0.164517	0.959481	0.982544	0.981877
316	0.366918	0.596491	0.574403	0.979445	0.960298	0.991699
317	0.708108	0.451094	0.660449	0.982379	0.960101	0.991699
318	0.972874	0.431218	0.298988	0.992315	0.960101	0.991699
319	0.571513	0.208994	0.998022	0.982379	0.960101	0.998995
320	0.164255	0.0357744	0.0448694	0.93582	0.960101	0.874017
321	0.937047	0.217466	0.447326	0.992315	0.960101	0.991699
322	0.106217	0.652062	0.572152	0.856112	0.962865	0.991699
323	0.970005	0.086713	0.110231	0.992315	0.960101	0.917356
324	0.283999	0.231448	0.325351	0.979445	0.960101	0.991699
325	0.642652	0.0673611	0.800183	0.982379	0.960101	0.991699
326	0.1011	0.846769	0.607107	0.856112	0.985637	0.991699
327	0.787953	0.819797	0.584202	0.992315	0.982544	0.991699
328	0.374612	0.150269	0.532381	0.979445	0.960101	0.991699
329	0.589254	0.960321	0.529853	0.982379	0.998883	0.991699
330	0.112023	0.466335	0.351754	0.856112	0.960101	0.991699
331	0.757664	0.327688	0.11561	0.992315	0.960101	0.917356
332	0.00449726	0.935305	0.684969	0.78795	0.998883	0.991699
333	0.341504	0.588525	0.784476	0.979445	0.960298	0.991699
334	0.456479	0.192057	0.64259	0.979445	0.960101	0.991699
335	0.50919	0.761724	0.263363	0.979445	0.982544	0.991699
336	0.907903	0.419058	0.541097	0.992315	0.960101	0.991699
337	0.241579	0.139305	0.455601	0.959481	0.960101	0.991699
338	0.131963	0.597218	0.139361	0.868754	0.960298	0.981877
339	0.950794	0.3129	0.207257	0.992315	0.960101	0.987483
340	0.399894	0.754551	0.0367029	0.979445	0.982544	0.864014
341	0.98091	0.731585	0.71393	0.992315	0.982544	0.991699
342	0.94535	0.273499	0.933054	0.992315	0.960101	0.991974
343	0.987512	0.252947	0.323188	0.992315	0.960101	0.991699
344	0.822764	0.77132	0.975172	0.992315	0.982544	0.995657
345	0.872076	0.618462	0.633148	0.992315	0.960298	0.991699
346	0.377717	0.263979	0.778555	0.979445	0.960101	0.991699
347	0.896506	0.811664	0.836135	0.992315	0.982544	0.991699
348	0.106919	0.485781	0.126165	0.856112	0.960101	0.95273
349	0.0605144	0.798694	0.515522	0.796773	0.982544	0.991699
350	0.0413834	0.303946	0.702865	0.794703	0.960101	0.991699
351	0.397481	0.202242	0.605183	0.979445	0.960101	0.991699
352	0.408204	0.936138	0.883291	0.979445	0.998883	0.991699
353	0.393679	0.427548	0.455601	0.979445	0.960101	0.991699
354	0.822204	0.416049	0.878076	0.992315	0.960101	0.991699
355	0.204982	0.418455	0.293133	0.959481	0.960101	0.991699
356	0.107862	0.388977	0.728363	0.856112	0.960101	0.991699
357	0.384761	0.574883	0.973415	0.979445	0.960298	0.995657
358	0.87945	0.416049	0.830976	0.992315	0.960101	0.991699
359	0.0764613	0.73395	0.198083	0.856112	0.982544	0.987483
360	0.826126	0.547359	0.43621	0.992315	0.960101	0.991699
361	0.773867	0.171184	0.751238	0.992315	0.960101	0.991699
362	0.803779	0.733161	0.082278	0.992315	0.982544	0.917356
363	0.542283	0.573456	0.28437	0.982379	0.960298	0.991699
364	0.298305	0.457409	0.904636	0.979445	0.960101	0.991699
365	0.688667	0.607432	0.748732	0.982379	0.960298	0.991699
366	0.167664	0.208614	0.563938	0.93582	0.960101	0.991699
367	0.505733	0.820611	0.426215	0.979445	0.982544	0.991699
368	0.762596	0.854158	0.170106	0.992315	0.985637	0.981877
369	0.838759	0.550851	0.211454	0.992315	0.960101	0.987483
370	0.963408	0.202242	0.0204084	0.992315	0.960101	0.77161
371	0.223153	0.681	0.23859	0.959481	0.962865	0.991699
372	0.373645	0.343989	0.225256	0.979445	0.960101	0.991699
373	0.843824	0.988719	0.290359	0.992315	0.998883	0.991699
374	0.983206	0.806794	0.354324	0.992315	0.982544	0.991699
375	0.913609	0.628834	0.53782	0.992315	0.962865	0.991699
376	0.00265827	0.764918	0.974733	0.78795	0.982544	0.995657
377	0.880586	0.118741	0.388199	0.992315	0.960101	0.991699
378	0.11698	0.812476	0.489203	0.856112	0.982544	0.991699
379	0.935044	0.104382	0.206069	0.992315	0.960101	0.987483
380	0.0122354	0.797076	0.956291	0.794703	0.982544	0.99312
381	0.923319	0.62438	0.269526	0.992315	0.962518	0.991699
382	0.496802	0.680233	0.852517	0.979445	0.962865	0.991699
383	0.238555	0.245631	0.232716	0.959481	0.960101	0.991699
384	0.273461	0.457409	0.211052	0.979445	0.960101	0.987483
385	0.331734	0.760926	0.042345	0.979445	0.982544	0.873221
386	0.0506127	0.414251	0.396123	0.794703	0.960101	0.991699
387	0.187792	0.997911	0.308048	0.945403	0.998883	0.991699
388	0.523845	0.506999	0.659252	0.979445	0.960101	0.991699
389	0.427851	0.821426	0.0584372	0.979445	0.982544	0.917356
390	0.695834	0.758533	0.0995003	0.982379	0.982544	0.917356
391	0.518703	0.569895	0.78617	0.979445	0.960298	0.991699
392	0.898499	0.951977	0.218792	0.992315	0.998883	0.987483
393	0.513819	0.051587	0.927363	0.979445	0.960101	0.991699
394	0.818008	0.434289	0.595604	0.992315	0.960101	0.991699
395	0.862733	0.324592	0.943571	0.992315	0.960101	0.99312
396	0.515677	0.262638	0.0292618	0.979445	0.960101	0.858355
397	0.0258421	0.343456	0.924299	0.794703	0.960101	0.991699
398	0.0775433	0.0513362	0.486094	0.856112	0.960101	0.991699
399	0.420965	0.208614	0.824538	0.979445	0.960101	0.991699
400	0.589999	0.17349	0.0248783	0.982379	0.960101	0.798436
401	0.626242	0.228197	0.763389	0.982379	0.960101	0.991699
402	0.179723	0.966165	0.459269	0.937917	0.998883	0.991699
403	0.0515547	0.64003	0.658455	0.794703	0.962865	0.991699
404	0.817449	0.867325	0.364139	0.992315	0.989714	0.991699
405	0.0288071	0.636289	0.560222	0.794703	0.962865	0.991699
406	0.238698	0.0949085	0.397658	0.959481	0.960101	0.991699
407	0.190947	0.394769	0.920363	0.951952	0.960101	0.991699
408	0.875478	0.548056	0.0859358	0.992315	0.960101	0.917356
409	0.508729	0.903712	0.309357	0.979445	0.998883	0.991699
410	0.254993	0.94864	0.450625	0.972776	0.998883	0.991699
411	0.628028	0.659629	0.134419	0.982379	0.962865	0.979064
412	0.389105	0.772121	0.672464	0.979445	0.982544	0.991699
413	0.16689	0.941971	0.665645	0.93582	0.998883	0.991699
414	0.913324	0.263979	0.630405	0.992315	0.960101	0.991699
415	0.805171	0.736317	0.838287	0.992315	0.982544	0.991699
416	0.143012	0.928644	0.398273	0.895567	0.998883	0.991699
417	0.708644	0.611834	0.422701	0.982379	0.960298	0.991699
418	0.905907	0.450465	0.108281	0.992315	0.960101	0.917356
419	0.980623	0.791422	0.384876	0.992315	0.982544	0.991699
420	0.422836	0.0462999	0.963314	0.979445	0.960101	0.99411
421	0.733424	0.330804	0.217146	0.985814	0.960101	0.987483
422	0.948788	0.249055	0.984399	0.992315	0.960101	0.995657
423	0.655335	0.780147	0.156635	0.982379	0.982544	0.981877
424	0.0341962	0.00937583	0.0922519	0.794703	0.894965	0.917356
425	0.85087	0.307408	0.3308	0.992315	0.960101	0.991699
426	0.808794	0.991225	0.590651	0.992315	0.998883	0.991699
427	0.490217	0.349357	0.551355	0.979445	0.960101	0.991699
428	0.938192	0.603775	0.715986	0.992315	0.960298	0.991699
429	0.641106	0.616986	0.866362	0.982379	0.960298	0.991699
430	0.737763	0.017206	0.407254	0.985814	0.960101	0.991699
431	0.547782	0.602315	0.096703	0.982379	0.960298	0.917356
432	0.222606	0.936971	0.577409	0.959481	0.998883	0.991699
433	0.401709	0.0880703	0.398888	0.979445	0.960101	0.991699
434	0.480091	0.442335	0.446338	0.979445	0.960101	0.991699
435	0.919034	0.806794	0.247483	0.992315	0.982544	0.991699
436	0.523611	0.525956	0.583445	0.979445	0.960101	0.991699
437	0.621405	0.611834	0.332446	0.982379	0.960298	0.991699
438	0.0851451	0.290837	0.204296	0.856112	0.960101	0.987483
439	0.612791	0.868973	0.0188772	0.982379	0.98986	0.77161
440	0.161759	0.329244	0.837856	0.93582	0.960101	0.991699
441	0.903057	0.786584	0.107677	0.992315	0.982544	0.917356
442	0.448037	0.518465	0.935244	0.979445	0.960101	0.992152
443	0.908188	0.608898	0.0799737	0.992315	0.960298	0.917356
444	0.192539	0.195289	0.99099	0.955251	0.960101	0.995657
445	0.769188	0.220607	0.833985	0.992315	0.960101	0.991699
446	0.185392	0.395351	0.964192	0.937917	0.960101	0.99411
447	0.396278	0.821426	0.882422	0.979445	0.982544	0.991699
448	0.773316	0.350436	0.772225	0.992315	0.960101	0.991699
449	0.32004	0.365775	0.576281	0.979445	0.960101	0.991699
450	0.034533	0.933639	0.331348	0.794703	0.998883	0.991699
451	0.287898	0.809228	0.693896	0.979445	0.982544	0.991699
452	0.844669	0.0168183	0.203708	0.992315	0.960101	0.987483
453	0.0220987	0.0510863	0.447655	0.794703	0.960101	0.991699
454	0.684432	0.651308	0.722991	0.982379	0.962865	0.991699
455	0.415379	0.459314	0.735824	0.979445	0.960101	0.991699
456	0.583312	0.0440519	0.473426	0.982379	0.960101	0.991699
457	0.94535	0.517787	0.948833	0.992315	0.960101	0.99312
458	0.525486	0.966165	0.481622	0.979445	0.998883	0.991699
459	0.475182	0.131093	0.485749	0.979445	0.960101	0.991699
460	0.167664	0.0237081	0.651296	0.93582	0.960101	0.991699
461	0.135507	0.544573	0.149354	0.880794	0.960101	0.981877
462	0.605485	0.0644351	0.399813	0.982379	0.960101	0.991699
463	0.969718	0.91783	0.897658	0.992315	0.998883	0.991699
464	0.842417	0.37925	0.750402	0.992315	0.960101	0.991699
465	0.727742	0.164725	0.633932	0.985436	0.960101	0.991699
466	0.892522	0.53764	0.332171	0.992315	0.960101	0.991699
467	0.255744	0.051587	0.325893	0.972776	0.960101	0.991699
468	0.958533	0.837757	0.557259	0.992315	0.985637	0.991699
469	0.331196	0.997075	0.741228	0.979445	0.998883	0.991699
470	0.367492	0.0439419	0.874168	0.979445	0.960101	0.991699
471	0.455609	0.776131	0.626495	0.979445	0.982544	0.991699
472	0.469859	0.135151	0.59027	0.979445	0.960101	0.991699
473	0.501143	0.832033	0.0232911	0.979445	0.98558	0.77161
474	0.974883	0.325622	0.666046	0.992315	0.960101	0.991699
475	0.513587	0.330283	0.58989	0.979445	0.960101	0.991699
476	0.175443	0.511704	0.0410739	0.937917	0.960101	0.873221
477	0.485252	0.00387499	0.360946	0.979445	0.742345	0.991699
478	0.907903	0.22739	0.300786	0.992315	0.960101	0.991699
479	0.416204	0.516432	0.771382	0.979445	0.960101	0.991699
480	0.777451	0.96867	0.643774	0.992315	0.998883	0.991699
481	0.347934	0.179863	0.214083	0.979445	0.960101	0.987483
482	0.179373	0.544573	0.718044	0.937917	0.960101	0.991699
483	0.691053	0.827949	0.54768	0.982379	0.985289	0.991699
484	0.210828	0.602315	0.0921455	0.959481	0.960298	0.917356
485	0.201786	0.209754	0.881987	0.959481	0.960101	0.991699
486	0.554271	0.559276	0.5198	0.982379	0.960101	0.991699
487	0.194017	0.285607	0.631972	0.957957	0.960101	0.991699
488	0.912468	0.149676	0.355184	0.992315	0.960101	0.991699
489	0.953373	0.337619	0.839578	0.992315	0.960101	0.991699
490	0.981197	0.175818	0.519442	0.992315	0.960101	0.991699
491	0.828649	0.390131	0.485405	0.992315	0.960101	0.991699
492	0.622168	0.288452	0.372644	0.982379	0.960101	0.991699
493	0.409838	0.229412	0.352895	0.979445	0.960101	0.991699
494	0.944205	0.628091	0.883291	0.992315	0.962865	0.991699
495	0.230483	0.433059	0.191259	0.959481	0.960101	0.987483
496	0.693973	0.462498	0.79763	0.982379	0.960101	0.991699
497	0.225072	0.00662069	0.170278	0.959481	0.871683	0.981877
498	0.486829	0.0337937	0.838287	0.979445	0.960101	0.991699
499	0.348674	0.614776	0.760451	0.979445	0.960298	0.991699
500	0.762048	0.215519	0.947078	0.992315	0.960101	0.99312
501	0.347565	0.226182	0.799758	0.979445	0.960101	0.991699
502	0.0898111	0.631812	0.274091	0.856112	0.962865	0.991699
503	0.388313	0.327688	0.805722	0.979445	0.960101	0.991699
504	0.474737	0.759331	0.714752	0.979445	0.982544	0.991699
505	0.670477	0.661147	0.1401	0.982379	0.962865	0.981877
506	0.31934	0.150864	0.64259	0.979445	0.960101	0.991699
507	0.677309	0.348817	0.433294	0.982379	0.960101	0.991699
508	0.711055	0.945305	0.0921455	0.982379	0.998883	0.917356
509	0.2439	0.304932	0.0965924	0.959481	0.960101	0.917356
510	0.42827	0.528693	0.906381	0.979445	0.960101	0.991699
511	0.182305	0.979528	0.354324	0.937917	0.998883	0.991699
512	0.828929	0.947807	0.641801	0.992315	0.998883	0.991699
513	0.233999	0.375853	0.454936	0.959481	0.960101	0.991699
514	0.949648	0.551551	0.405075	0.992315	0.960101	0.991699
515	0.271731	0.378115	0.666046	0.979445	0.960101	0.991699
516	0.328339	0.124541	0.548414	0.979445	0.960101	0.991699
517	0.416204	0.150269	0.556519	0.979445	0.960101	0.991699
518	0.0358135	0.126609	0.321034	0.794703	0.960101	0.991699
519	0.377328	0.189218	0.871999	0.979445	0.960101	0.991699
520	0.63622	0.852515	0.982202	0.982379	0.985637	0.995657
521	0.139028	0.00816499	0.679311	0.892386	0.894965	0.991699
522	0.258312	0.944471	0.0425132	0.975317	0.998883	0.873221
523	0.718843	0.929476	0.821109	0.982379	0.998883	0.991699
524	0.0404598	0.139025	0.434913	0.794703	0.960101	0.991699
525	0.818008	0.154773	0.488511	0.992315	0.960101	0.991699
526	0.521972	0.0344135	0.666446	0.979445	0.960101	0.991699
527	0.652738	0.839394	0.788289	0.982379	0.985637	0.991699
528	0.766165	0.674102	0.921237	0.992315	0.962865	0.991699
529	0.835948	0.546662	0.696745	0.992315	0.960101	0.991699
530	0.350714	0.102166	0.638255	0.979445	0.960101	0.991699
531	0.111536	0.363005	0.55578	0.856112	0.960101	0.991699
532	0.46391	0.495004	0.836996	0.979445	0.960101	0.991699
533	0.483678	0.597218	0.466992	0.979445	0.960298	0.991699
534	0.367109	0.838575	0.367058	0.979445	0.985637	0.991699
535	0.719382	0.0598868	0.465644	0.982379	0.960101	0.991699
536	0.409429	0.393607	0.598662	0.979445	0.960101	0.991699
537	0.789338	0.956983	0.130171	0.992315	0.998883	0.968737
538	0.895652	0.531438	0.235314	0.992315	0.960101	0.991699
539	0.968858	0.185364	0.369698	0.992315	0.960101	0.991699
540	0.627007	0.844309	0.485405	0.982379	0.985637	0.991699
541	0.6961	0.0481671	0.910311	0.982379	0.960101	0.991699
542	0.545149	0.380955	0.372054	0.982379	0.960101	0.991699
543	0.621659	0.331846	0.778132	0.982379	0.960101	0.991699
544	0.312223	0.473414	0.610963	0.979445	0.960101	0.991699
545	0.430792	0.530065	0.82068	0.979445	0.960101	0.991699
546	0.313085	0.508341	0.0911917	0.979445	0.960101	0.917356
547	0.272674	0.682537	0.343835	0.979445	0.962865	0.991699
548	0.764792	0.94864	0.0878645	0.992315	0.998883	0.917356
549	0.451273	0.139025	0.360078	0.979445	0.960101	0.991699
550	0.327805	0.185364	0.56245	0.979445	0.960101	0.991699
551	0.809073	0.509013	0.259387	0.992315	0.960101	0.991699
552	0.309132	0.250348	0.609419	0.979445	0.960101	0.991699
553	0.910756	0.0833002	0.827541	0.992315	0.960101	0.991699
554	0.327094	0.180885	0.579669	0.979445	0.960101	0.991699
555	0.86981	0.659629	0.461612	0.992315	0.962865	0.991699
556	0.0718568	0.265775	0.650502	0.856112	0.960101	0.991699
557	0.0813664	0.0635332	0.377686	0.856112	0.960101	0.991699
558	0.574943	0.784973	0.63511	0.982379	0.982544	0.991699
559	0.253943	0.791422	0.682137	0.972776	0.982544	0.991699
560	0.638533	0.0910366	0.825396	0.982379	0.960101	0.991699
561	0.203828	0.915337	0.808708	0.959481	0.998883	0.991699
562	0.0035269	0.510357	0.311986	0.78795	0.960101	0.991699
563	0.764517	0.569184	0.580801	0.992315	0.960298	0.991699
564	0.723153	0.748193	0.230996	0.982379	0.982544	0.991699
565	0.904482	0.986212	0.650106	0.992315	0.998883	0.991699
566	0.53705	0.483817	0.895479	0.980954	0.960101	0.991699
567	0.32923	0.951977	0.442729	0.979445	0.998883	0.991699
568	0.701695	0.823056	0.0832539	0.982379	0.982544	0.917356
569	0.0883902	0.872272	0.979565	0.856112	0.98986	0.995657
570	0.134661	0.995404	0.300786	0.880794	0.998883	0.991699
571	0.608755	0.310896	0.110354	0.982379	0.960101	0.917356
572	0.290518	0.542489	0.705319	0.979445	0.960101	0.991699
573	0.695834	0.36135	0.830976	0.982379	0.960101	0.991699
574	0.610267	0.251645	0.163349	0.982379	0.960101	0.981877
575	0.0753324	0.737897	0.000131789	0.856112	0.982544	0.135347
576	0.835105	0.15146	0.954536	0.992315	0.960101	0.99312
577	0.165568	0.310396	0.668851	0.93582	0.960101	0.991699
578	0.768088	0.6192	0.624545	0.992315	0.960298	0.991699
579	0.47296	0.282781	0.0378585	0.979445	0.960101	0.864014
580	0.87718	0.220607	0.906381	0.992315	0.960101	0.991699
581	0.184438	0.572743	0.55911	0.937917	0.960298	0.991699
582	0.291669	0.446077	0.863763	0.979445	0.960101	0.991699
583	0.47163	0.793036	0.310407	0.979445	0.982544	0.991699
584	0.586775	0.215519	0.805295	0.982379	0.960101	0.991699
585	0.497715	0.236801	0.201172	0.979445	0.960101	0.987483
586	0.360835	0.871447	0.446338	0.979445	0.98986	0.991699
587	0.242592	0.344524	0.971658	0.959481	0.960101	0.995657
588	0.675204	0.44358	0.255913	0.982379	0.960101	0.991699
589	0.449762	0.668756	0.542192	0.979445	0.962865	0.991699
590	0.359513	0.805172	0.767172	0.979445	0.982544	0.991699
591	0.118246	0.805983	0.199237	0.856112	0.982544	0.987483
592	0.375386	0.880528	0.0230574	0.979445	0.991708	0.77161
593	0.587023	0.371913	0.353181	0.982379	0.960101	0.991699
594	0.804058	0.550152	0.482996	0.992315	0.960101	0.991699
595	0.832577	0.532813	0.74456	0.992315	0.960101	0.991699
596	0.939337	0.271211	0.622207	0.992315	0.960101	0.991699
597	0.1491	0.0384378	0.461612	0.913944	0.960101	0.991699
598	0.374805	0.271668	0.4576	0.979445	0.960101	0.991699
599	0.971727	0.255127	0.315957	0.992315	0.960101	0.991699
600	0.269384	0.495004	0.199237	0.979445	0.960101	0.987483
601	0.567849	0.271211	0.661647	0.982379	0.960101	0.991699
602	0.720459	0.44358	0.698783	0.982379	0.960101	0.991699
603	0.731528	0.784973	0.531297	0.985814	0.982544	0.991699
604	0.990382	0.805983	0.9208	0.992315	0.982544	0.991699
605	0.456696	0.748193	0.387896	0.979445	0.982544	0.991699
606	0.515212	0.320493	0.700415	0.979445	0.960101	0.991699
607	0.583806	0.213585	0.918176	0.982379	0.960101	0.991699
608	0.0376938	0.0352246	0.494756	0.794703	0.960101	0.991699
609	0.851998	0.297586	0.582689	0.992315	0.960101	0.991699
610	0.333709	0.427548	0.720516	0.979445	0.960101	0.991699
611	0.189729	0.942804	0.440767	0.950494	0.998883	0.991699
612	0.517538	0.0600292	0.58913	0.979445	0.960101	0.991699
613	0.780211	0.593589	0.859002	0.992315	0.960298	0.991699
614	0.791833	0.528008	0.0773519	0.992315	0.960101	0.917356
615	0.630583	0.805983	0.271202	0.982379	0.982544	0.991699
616	0.874344	0.190634	0.713519	0.992315	0.960101	0.991699
617	0.198626	0.78095	0.952342	0.959481	0.982544	0.99312
618	0.395677	0.513728	0.853813	0.979445	0.960101	0.991699
619	0.455391	0.212046	0.534554	0.979445	0.960101	0.991699
620	0.471408	0.900395	0.862031	0.979445	0.998883	0.991699
621	0.904482	0.436756	0.715986	0.992315	0.960101	0.991699
622	0.344434	0.525956	0.397658	0.979445	0.960101	0.991699
623	0.498171	0.856624	0.733749	0.979445	0.985637	0.991699
624	0.0190006	0.275338	0.0504297	0.794703	0.960101	0.892953
625	0.651701	0.555056	0.774755	0.982379	0.960101	0.991699
626	0.927607	0.541101	0.483683	0.992315	0.960101	0.991699
627	0.728283	0.397101	0.631188	0.985436	0.960101	0.991699
628	0.154861	0.64378	0.734579	0.93582	0.962865	0.991699
629	0.171239	0.688697	0.869396	0.937917	0.967567	0.991699
630	0.697697	0.195289	0.0058099	0.982379	0.960101	0.71595
631	0.0370035	0.0248985	0.81127	0.794703	0.960101	0.991699
632	0.923605	0.964495	0.542192	0.992315	0.998883	0.991699
633	0.071234	0.0951159	0.0217293	0.856112	0.960101	0.77161
634	0.551623	0.36522	0.32211	0.982379	0.960101	0.991699
635	0.31016	0.135151	0.944886	0.979445	0.960101	0.99312
636	0.167111	0.915337	0.680522	0.93582	0.998883	0.991699
637	0.37908	0.198195	0.509492	0.979445	0.960101	0.991699
638	0.372293	0.202242	0.0210752	0.979445	0.960101	0.77161
639	0.640591	0.353145	0.4576	0.982379	0.960101	0.991699
640	0.396478	0.711976	0.731676	0.979445	0.982544	0.991699
641	0.273776	0.413652	0.418886	0.979445	0.960101	0.991699
642	0.0967592	0.0488835	0.174785	0.856112	0.960101	0.981877
643	0.519403	0.975351	0.184975	0.979445	0.998883	0.987483
644	0.763694	0.285607	0.196933	0.992315	0.960101	0.987483
645	0.611276	0.84841	0.999341	0.982379	0.985637	0.999341
646	0.722075	0.797885	0.890252	0.982379	0.982544	0.991699
647	0.291175	0.417251	0.733334	0.979445	0.960101	0.991699
648	0.1842	0.402966	0.817683	0.937917	0.960101	0.991699
649	0.269852	0.338675	0.516946	0.979445	0.960101	0.991699
650	0.287735	0.622158	0.0194428	0.979445	0.962283	0.77161
651	0.590744	0.407695	0.868963	0.982379	0.960101	0.991699
652	0.722614	0.658113	0.691051	0.982379	0.962865	0.991699
653	0.753561	0.0458427	0.371464	0.992315	0.960101	0.991699
654	0.480762	0.577743	0.99143	0.979445	0.960298	0.995657
655	0.0067718	0.852515	0.810416	0.78795	0.985637	0.991699
656	0.458876	0.8665	0.160211	0.979445	0.989714	0.981877
657	0.126156	0.550851	0.311986	0.863751	0.960101	0.991699
658	0.292493	0.732373	0.546214	0.979445	0.982544	0.991699
659	0.861602	0.360799	0.80359	0.992315	0.960101	0.991699
660	0.375774	0.200395	0.239249	0.979445	0.960101	0.991699
661	0.684432	0.677165	0.64575	0.982379	0.962865	0.991699
662	0.0125374	0.646034	0.00562653	0.794703	0.962865	0.71595
663	0.0271395	0.487093	0.930427	0.794703	0.960101	0.991699
664	0.325321	0.50432	0.389108	0.979445	0.960101	0.991699
665	0.121068	0.711976	0.916865	0.856112	0.982544	0.991699
666	0.67389	0.658871	0.0311498	0.982379	0.962865	0.864014
667	0.51266	0.550851	0.115228	0.979445	0.960101	0.917356
668	0.946496	0.643029	0.494408	0.992315	0.962865	0.991699
669	0.26954	0.0967881	0.116121	0.979445	0.960101	0.917356
670	0.0687324	0.447328	0.980005	0.856112	0.960101	0.995657
671	0.740479	0.378682	0.0620464	0.986345	0.960101	0.917356
672	0.0595347	0.884661	0.574027	0.794703	0.991708	0.991699
673	0.870943	0.928644	0.518372	0.992315	0.998883	0.991699
674	0.444386	0.167608	0.717221	0.979445	0.960101	0.991699
675	0.87151	0.338147	0.00355963	0.992315	0.960101	0.71595
676	0.532787	0.221793	0.259387	0.979711	0.960101	0.991699
677	0.640076	0.559981	0.986596	0.982379	0.960101	0.995657
678	0.0704479	0.681768	0.650502	0.856112	0.962865	0.991699
679	0.846078	0.494342	0.79508	0.992315	0.960101	0.991699
680	0.835386	0.515079	0.553565	0.992315	0.960101	0.991699
681	0.505963	0.0422142	0.325893	0.979445	0.960101	0.991699
682	0.0768806	0.916999	0.0498488	0.856112	0.998883	0.892953
683	0.481883	0.530065	0.82068	0.979445	0.960101	0.991699
684	0.692911	0.14938	0.064474	0.982379	0.960101	0.917356
685	0.781039	0.0117178	0.590651	0.992315	0.925706	0.991699
686	0.0557468	0.658113	0.940064	0.794703	0.962865	0.99312
687	0.863299	0.344524	0.0716216	0.992315	0.960101	0.917356
688	0.721805	0.373036	0.535641	0.982379	0.960101	0.991699
689	0.685226	0.386675	0.218586	0.982379	0.960101	0.987483
690	0.953086	0.203728	0.117793	0.992315	0.960101	0.923461
691	0.797105	0.906202	0.92605	0.992315	0.998883	0.991699
692	0.254842	0.410071	0.220447	0.972776	0.960101	0.987483
693	0.0360999	0.680233	0.5198	0.794703	0.962865	0.991699
694	0.589502	0.313403	0.508785	0.982379	0.960101	0.991699
695	0.91418	0.049245	0.850358	0.992315	0.960101	0.991699
696	0.427432	0.746606	0.0918267	0.979445	0.982544	0.917356
697	0.498627	0.611834	0.902018	0.979445	0.960298	0.991699
698	0.120121	0.131093	0.641801	0.856112	0.960101	0.991699
699	0.110971	0.559276	0.718044	0.856112	0.960101	0.991699
700	0.732882	0.356959	0.915991	0.985814	0.960101	0.991699
701	0.446962	0.22578	0.288104	0.979445	0.960101	0.991699
702	0.680208	0.298072	0.709005	0.982379	0.960101	0.991699
703	0.362539	0.988719	0.599045	0.979445	0.998883	0.991699
704	0.917035	0.223382	0.0900367	0.992315	0.960101	0.917356
705	0.804336	0.885488	0.895915	0.992315	0.991708	0.991699
706	0.114728	0.726076	0.013072	0.856112	0.982544	0.77161
707	0.443957	0.445452	0.824109	0.979445	0.960101	0.991699
708	0.79905	0.14938	0.459938	0.992315	0.960101	0.991699
709	0.690257	0.167286	0.845611	0.982379	0.960101	0.991699
710	0.799328	0.28608	0.0814077	0.992315	0.960101	0.917356
711	0.736949	0.855802	0.14414	0.985814	0.985637	0.981877
712	0.292988	0.662666	0.401665	0.979445	0.962865	0.991699
713	0.314814	0.525956	0.277245	0.979445	0.960101	0.991699
714	0.4289	0.759331	0.788713	0.979445	0.982544	0.991699
715	0.921319	0.370233	0.515877	0.992315	0.960101	0.991699
716	0.30301	0.988719	0.105525	0.979445	0.998883	0.917356
717	0.4007	0.850051	0.711466	0.979445	0.985637	0.991699
718	0.899638	0.318965	0.357481	0.992315	0.960101	0.991699
719	0.276626	0.291795	0.274091	0.979445	0.960101	0.991699
720	0.900777	0.807605	0.838717	0.992315	0.982544	0.991699
721	0.0101895	0.504989	0.251332	0.794703	0.960101	0.991699
722	0.934758	0.987047	0.951026	0.992315	0.998883	0.99312
723	0.890815	0.135151	0.0696492	0.992315	0.960101	0.917356
724	0.91932	0.168578	0.688615	0.992315	0.960101	0.991699
725	0.476073	0.152959	0.393064	0.979445	0.960101	0.991699
726	0.608755	0.120483	0.77054	0.982379	0.960101	0.991699
727	0.588014	0.355867	0.390627	0.982379	0.960101	0.991699
728	0.342967	0.366886	0.17496	0.979445	0.960101	0.981877
729	0.918177	0.483163	0.818967	0.992315	0.960101	0.991699
730	0.877748	0.10893	0.76423	0.992315	0.960101	0.991699
731	0.720728	0.857446	0.0354811	0.982379	0.985637	0.864014
732	0.908188	0.946973	0.322918	0.992315	0.998883	0.991699
733	0.52244	0.97201	0.176894	0.979445	0.998883	0.987339
734	0.704365	0.138746	0.103875	0.982379	0.960101	0.917356
735	0.668905	0.710416	0.172694	0.982379	0.982544	0.981877
736	0.356126	0.983705	0.674878	0.979445	0.998883	0.991699
737	0.573227	0.103269	0.0085668	0.982379	0.960101	0.733175
738	0.910756	0.109625	0.390627	0.992315	0.960101	0.991699
739	0.791555	0.814102	0.149665	0.992315	0.982544	0.981877
740	0.13095	0.743435	0.441748	0.868754	0.982544	0.991699
741	0.118161	0.236801	0.86333	0.856112	0.960101	0.991699
742	0.00193239	0.949474	0.642984	0.78795	0.998883	0.991699
743	0.351085	0.460586	0.957608	0.979445	0.960101	0.99312
744	0.149506	0.510357	0.937435	0.913944	0.960101	0.992521
745	0.228808	0.0476945	0.244345	0.959481	0.960101	0.991699
746	0.334429	0.350977	0.36911	0.979445	0.960101	0.991699
747	0.67389	0.36633	0.901146	0.982379	0.960101	0.991699
748	0.322321	0.3597	0.343554	0.979445	0.960101	0.991699
749	0.174756	0.292274	0.295669	0.937917	0.960101	0.991699
750	0.59348	0.336565	0.842594	0.982379	0.960101	0.991699
751	0.288879	0.64378	0.124266	0.979445	0.962865	0.95273
752	0.0200715	0.529379	0.668851	0.794703	0.960101	0.991699
753	0.565656	0.772922	0.357769	0.982379	0.982544	0.991699
754	0.62905	0.667993	0.0545177	0.982379	0.962865	0.917356
755	0.687078	0.744227	0.10816	0.982379	0.982544	0.917356
756	0.694239	0.284192	0.650106	0.982379	0.960101	0.991699
757	0.493844	0.442957	0.327523	0.979445	0.960101	0.991699
758	0.915322	0.994568	0.0181635	0.992315	0.998883	0.77161
759	0.497715	0.353145	0.278709	0.979445	0.960101	0.991699
760	0.10802	0.0307548	0.368817	0.856112	0.960101	0.991699
761	0.438621	0.267127	0.0564848	0.979445	0.960101	0.917356
762	0.00690511	0.574883	0.234446	0.78795	0.960298	0.991699
763	0.903342	0.194567	0.424935	0.992315	0.960101	0.991699
764	0.882573	0.397685	0.884161	0.992315	0.960101	0.991699
765	0.634937	0.74502	0.991869	0.982379	0.982544	0.995657
766	0.485027	0.474061	0.661647	0.979445	0.960101	0.991699
767	0.249773	0.413652	0.745394	0.967989	0.960101	0.991699
768	0.833701	0.610365	0.369404	0.992315	0.960298	0.991699
769	0.778279	0.877224	0.713109	0.992315	0.991099	0.991699
770	0.721805	0.658113	0.60403	0.982379	0.962865	0.991699
771	0.473626	0.665708	0.112583	0.979445	0.962865	0.917356
772	0.847486	0.43923	0.161197	0.992315	0.960101	0.981877
773	0.989808	0.431831	0.770119	0.992315	0.960101	0.991699
774	0.51847	0.846769	0.0262593	0.979445	0.985637	0.81722
775	0.576907	0.372474	0.877208	0.982379	0.960101	0.991699
776	0.646782	0.769718	0.247934	0.982379	0.982544	0.991699
777	0.952227	0.451723	0.960241	0.992315	0.960101	0.99312
778	0.168664	0.801121	0.115356	0.936311	0.982544	0.917356
779	0.518936	0.559276	0.328068	0.979445	0.960101	0.991699
780	0.880586	0.41665	0.787017	0.992315	0.960101	0.991699
781	0.846359	0.322539	0.385479	0.992315	0.960101	0.991699
782	0.822484	0.462498	0.787017	0.992315	0.960101	0.991699
783	0.351085	0.314913	0.353752	0.979445	0.960101	0.991699
784	0.0783326	0.408288	0.887641	0.856112	0.960101	0.991699
785	0.672577	0.351518	0.153437	0.982379	0.960101	0.981877
786	0.26044	0.643029	0.807854	0.979445	0.962865	0.991699
787	0.443315	0.703408	0.7794	0.979445	0.982544	0.991699
788	0.221653	0.120985	0.156635	0.959481	0.960101	0.981877
789	0.487054	0.375288	0.871131	0.979445	0.960101	0.991699
790	0.246825	0.0338816	0.833125	0.960185	0.960101	0.991699
791	0.106763	0.120233	0.711877	0.856112	0.960101	0.991699
792	0.759855	0.448581	0.776021	0.992315	0.960101	0.991699
793	0.777451	0.75694	0.685374	0.992315	0.982544	0.991699
794	0.494299	0.611834	0.380373	0.979445	0.960298	0.991699
795	0.855385	0.425112	0.832265	0.992315	0.960101	0.991699
796	0.635964	0.75296	0.244121	0.982379	0.982544	0.991699
797	0.89053	0.411263	0.784052	0.992315	0.960101	0.991699
798	0.583559	0.686384	0.891123	0.982379	0.966964	0.991699
799	0.363869	0.574883	0.755003	0.979445	0.960298	0.991699
800	0.968284	0.476003	0.0403162	0.992315	0.960101	0.873221
801	0.989808	0.257761	0.114974	0.992315	0.960101	0.917356
802	0.702495	0.140429	0.925174	0.982379	0.960101	0.991699
803	0.980623	0.356959	0.433941	0.992315	0.960101	0.991699
804	0.451706	0.820611	0.425895	0.979445	0.982544	0.991699
805	0.508959	0.247339	0.726295	0.979445	0.960101	0.991699
806	0.0340745	0.619939	0.435885	0.794703	0.960298	0.991699
807	0.581831	0.386675	0.36823	0.982379	0.960101	0.991699
808	0.346642	0.559276	0.414462	0.979445	0.960101	0.991699
809	0.687342	0.23104	0.303625	0.982379	0.960101	0.991699
810	0.228391	0.773724	0.303884	0.959481	0.982544	0.991699
811	0.984354	0.212814	0.681329	0.992315	0.960101	0.991699
812	0.473848	0.174485	0.0731087	0.979445	0.960101	0.917356
813	0.834262	0.916999	0.108402	0.992315	0.998883	0.917356
814	0.949648	0.261747	0.113209	0.992315	0.960101	0.917356
815	0.874061	0.84841	0.433618	0.992315	0.985637	0.991699
816	0.538	0.393607	0.650106	0.980954	0.960101	0.991699
817	0.122717	0.549453	0.890252	0.856112	0.960101	0.991699
818	0.595722	0.635542	0.958486	0.982379	0.962865	0.99312
819	0.0401792	0.732373	0.484027	0.794703	0.982544	0.991699
820	0.213995	0.823871	0.61832	0.959481	0.982544	0.991699
821	0.392084	0.256881	0.0980377	0.979445	0.960101	0.917356
822	0.382796	0.447954	0.0497205	0.979445	0.960101	0.892953
823	0.164801	0.319984	0.53202	0.93582	0.960101	0.991699
824	0.223289	0.510357	0.372644	0.959481	0.960101	0.991699
825	0.233857	0.687925	0.720516	0.959481	0.967567	0.991699
826	0.607497	0.978692	0.503852	0.982379	0.998883	0.991699
827	0.0133484	0.718231	0.847768	0.794703	0.982544	0.991699
828	0.445244	0.489064	0.902454	0.979445	0.960101	0.991699
829	0.596221	0.646787	0.735409	0.982379	0.962865	0.991699
830	0.671527	0.323051	0.389108	0.982379	0.960101	0.991699
831	0.873494	0.336038	0.950149	0.992315	0.960101	0.99312
832	0.599469	0.0720372	0.0366039	0.982379	0.960101	0.864014
833	0.34738	0.717448	0.569159	0.979445	0.982544	0.991699
834	0.404949	0.313403	0.149043	0.979445	0.960101	0.981877
835	0.770838	0.494342	0.845611	0.992315	0.960101	0.991699
836	0.596221	0.817355	0.124671	0.982379	0.982544	0.95273
837	0.582325	0.675633	0.957169	0.982379	0.962865	0.99312
838	0.663411	0.829582	0.934806	0.982379	0.98558	0.992152
839	0.602474	0.652062	0.15551	0.982379	0.962865	0.981877
840	0.426176	0.527324	0.885466	0.979445	0.960101	0.991699
841	0.0966147	0.6192	0.358634	0.856112	0.960298	0.991699
842	0.349786	0.384954	0.19276	0.979445	0.960101	0.987483
843	0.870376	0.933639	0.837856	0.992315	0.998883	0.991699
844	0.406371	0.228197	0.604414	0.979445	0.960101	0.991699
845	0.44933	0.711976	0.686589	0.979445	0.982544	0.991699
846	0.77249	0.361901	0.321572	0.992315	0.960101	0.991699
847	0.37908	0.135699	0.587232	0.979445	0.960101	0.991699
848	0.857645	0.160313	0.297964	0.992315	0.960101	0.991699
849	0.845514	0.500983	0.610191	0.992315	0.960101	0.991699
850	0.223974	0.509013	0.0623553	0.959481	0.960101	0.917356
851	0.696899	0.258202	0.754166	0.982379	0.960101	0.991699
852	0.537288	0.72529	0.037706	0.980954	0.982544	0.864014
853	0.46413	0.992897	0.309619	0.979445	0.998883	0.991699
854	0.018691	0.857446	0.244345	0.794703	0.985637	0.991699
855	0.179257	0.485126	0.470372	0.937917	0.960101	0.991699
856	0.61912	0.813289	0.310407	0.982379	0.982544	0.991699
857	0.0332324	0.936971	0.0520729	0.794703	0.998883	0.906422
858	0.765066	0.985376	0.686994	0.992315	0.998883	0.991699
859	0.450625	0.452983	0.390931	0.979445	0.960101	0.991699
860	0.607748	0.288452	0.566545	0.982379	0.960101	0.991699
861	0.839322	0.601586	0.667247	0.992315	0.960298	0.991699
862	0.784633	0.380955	0.824538	0.992315	0.960101	0.991699
863	0.33479	0.77132	0.508785	0.979445	0.982544	0.991699
864	0.242157	0.600128	0.274817	0.959481	0.960298	0.991699
865	0.164255	0.634795	0.374419	0.93582	0.962865	0.991699
866	0.290682	0.0853726	0.811697	0.979445	0.960101	0.991699
867	0.794884	0.625121	0.691863	0.992315	0.962518	0.991699
868	0.236411	0.166002	0.669252	0.959481	0.960101	0.991699
869	0.394677	0.405917	0.59675	0.979445	0.960101	0.991699
870	0.40353	0.174817	0.173215	0.979445	0.960101	0.981877
871	0.0779675	0.479902	0.245015	0.856112	0.960101	0.991699
872	0.351457	0.483817	0.0076684	0.979445	0.960101	0.71595
873	0.11081	0.649045	0.510908	0.856112	0.962865	0.991699
874	0.764792	0.764119	0.916865	0.992315	0.982544	0.991699
875	0.422212	0.564928	0.0355293	0.979445	0.960298	0.864014
876	0.738578	0.248196	0.864196	0.985814	0.960101	0.991699
877	0.873494	0.360799	0.65209	0.992315	0.960101	0.991699
878	0.295639	0.132435	0.14414	0.979445	0.960101	0.981877
879	0.87718	0.618462	0.59027	0.992315	0.960298	0.991699
880	0.00481122	0.276724	0.0884808	0.78795	0.960101	0.917356
881	0.394477	0.581327	0.789561	0.979445	0.960298	0.991699
882	0.173502	0.75296	0.608648	0.937917	0.982544	0.991699
883	0.0577571	0.83612	0.770961	0.794703	0.985637	0.991699
884	0.387918	0.111497	0.403833	0.979445	0.960101	0.991699
885	0.478749	0.429993	0.526251	0.979445	0.960101	0.991699
886	0.185392	0.329763	0.34948	0.937917	0.960101	0.991699
887	0.639047	0.391288	0.371759	0.982379	0.960101	0.991699
888	0.487731	0.296616	0.846905	0.979445	0.960101	0.991699
889	0.504813	0.155992	0.322379	0.979445	0.960101	0.991699
890	0.42367	0.334462	0.857271	0.979445	0.960101	0.991699
891	0.711055	0.628834	0.668851	0.982379	0.962865	0.991699
892	0.436285	0.13791	0.182613	0.979445	0.960101	0.987483
893	0.1491	0.99039	0.78236	0.913944	0.998883	0.991699
894	0.681791	0.977857	0.754584	0.982379	0.998883	0.991699
895	0.982632	0.0209458	0.773068	0.992315	0.960101	0.991699
896	0.128762	0.508341	0.696338	0.868754	0.960101	0.991699
897	0.558618	0.5994	0.923424	0.982379	0.960298	0.991699
898	0.833139	0.738687	0.808281	0.992315	0.982544	0.991699
899	0.489086	0.809228	0.170966	0.979445	0.982544	0.981877
900	0.590992	0.196012	0.473426	0.982379	0.960101	0.991699
901	0.180659	0.249055	0.0573457	0.937917	0.960101	0.917356
902	0.44246	0.246058	0.492322	0.979445	0.960101	0.991699
903	0.0352464	0.326654	0.952342	0.794703	0.960101	0.99312
904	0.617091	0.382095	0.805295	0.982379	0.960101	0.991699
905	0.1774	0.247768	0.141884	0.937917	0.960101	0.981877
906	0.0427653	0.118247	0.875037	0.794703	0.960101	0.991699
907	0.0566278	0.955314	0.763389	0.794703	0.998883	0.991699
908	0.2037	0.226182	0.460607	0.959481	0.960101	0.991699
909	0.754654	0.541795	0.0449871	0.992315	0.960101	0.874017
910	0.358382	0.794652	0.358634	0.979445	0.982544	0.991699
911	0.265503	0.678698	0.767172	0.979445	0.962865	0.991699
912	0.53326	0.417853	0.76087	0.979711	0.960101	0.991699
913	0.059195	0.653573	0.476832	0.794703	0.962865	0.991699
914	0.854538	0.483817	0.648124	0.992315	0.960101	0.991699
915	0.658196	0.146155	0.682946	0.982379	0.960101	0.991699
916	0.222606	0.800312	0.972536	0.959481	0.982544	0.995657
917	0.927607	0.57203	0.618708	0.992315	0.960298	0.991699
918	0.123416	0.509685	0.987475	0.856112	0.960101	0.995657
919	0.945064	0.765718	0.258922	0.992315	0.982544	0.991699
920	0.850024	0.600857	0.928676	0.992315	0.960298	0.991699
921	0.11698	0.97034	0.94971	0.856112	0.998883	0.99312
922	0.556442	0.679465	0.233796	0.982379	0.962865	0.991699
923	0.289534	0.392446	0.637075	0.979445	0.960101	0.991699
924	0.714006	0.536259	0.884596	0.982379	0.960101	0.991699
925	0.874628	0.334462	0.0300884	0.992315	0.960101	0.858355
926	0.941055	0.555056	0.303366	0.992315	0.960101	0.991699
927	0.576907	0.481205	0.0475196	0.982379	0.960101	0.892953
928	0.723153	0.921988	0.808708	0.982379	0.998883	0.991699
929	0.446747	0.362453	0.319425	0.979445	0.960101	0.991699
930	0.401306	0.390131	0.461947	0.979445	0.960101	0.991699
931	0.484802	0.010177	0.25869	0.979445	0.894965	0.991699
932	0.725581	0.518465	0.513389	0.984375	0.960101	0.991699
933	0.131226	0.890453	0.441094	0.868754	0.992937	0.991699
934	0.0139517	0.145865	0.429424	0.794703	0.960101	0.991699
935	0.808236	0.674867	0.640224	0.992315	0.962865	0.991699
936	0.562739	0.145865	0.929551	0.982379	0.960101	0.991699
937	0.337683	0.808416	0.831406	0.979445	0.982544	0.991699
938	0.764243	0.604506	0.482996	0.992315	0.960298	0.991699
939	0.0686229	0.386101	0.273367	0.856112	0.960101	0.991699
940	0.988086	0.226584	0.730433	0.992315	0.960101	0.991699
941	0.171126	0.489064	0.907255	0.937917	0.960101	0.991699
942	0.628028	0.897079	0.107918	0.982379	0.998158	0.917356
943	0.666548	0.525273	0.430068	0.982379	0.960101	0.991699
944	0.939337	0.652062	0.688615	0.992315	0.962865	0.991699
945	0.545866	0.361901	0.987914	0.982379	0.960101	0.995657
946	0.996698	0.208614	0.211253	0.99767	0.960101	0.987483
947	0.160898	0.139305	0.502798	0.93582	0.960101	0.991699
948	0.779383	0.237216	0.173563	0.992315	0.960101	0.981877
949	0.935903	0.0553409	0.853381	0.992315	0.960101	0.991699
950	0.999282	0.512378	0.328613	0.999282	0.960101	0.991699
951	0.754654	0.481857	0.114594	0.992315	0.960101	0.917356
952	0.783803	0.672573	0.127673	0.992315	0.962865	0.957082
953	0.0583766	0.915337	0.495104	0.794703	0.998883	0.991699
954	0.239991	0.745813	0.281161	0.959481	0.982544	0.991699
955	0.163275	0.987047	0.776021	0.93582	0.998883	0.991699
956	0.86245	0.906202	0.413518	0.992315	0.998883	0.991699
957	0.640333	0.322539	0.357194	0.982379	0.960101	0.991699
958	0.576907	0.605968	0.910311	0.982379	0.960298	0.991699
959	0.45474	0.616249	0.560964	0.979445	0.960298	0.991699
960	0.283999	0.0809037	0.386687	0.979445	0.960101	0.991699
961	0.14829	0.194567	0.690645	0.913944	0.960101	0.991699
962	0.800997	0.15691	0.743727	0.992315	0.960101	0.991699
963	0.314988	0.618462	0.704092	0.979445	0.960298	0.991699
964	0.398485	0.584921	0.303366	0.979445	0.960298	0.991699
965	0.378106	0.870622	0.650899	0.979445	0.98986	0.991699
966	0.485252	0.174485	0.167379	0.979445	0.960101	0.981877
967	0.375193	0.824686	0.168568	0.979445	0.982544	0.981877
968	0.905337	0.374725	0.0297554	0.992315	0.960101	0.858355
969	0.363298	0.735528	0.503852	0.979445	0.982544	0.991699
970	0.657415	0.947807	0.773068	0.982379	0.998883	0.991699
971	0.672314	0.97368	0.620262	0.982379	0.998883	0.991699
972	0.67074	0.865677	0.48506	0.982379	0.989714	0.991699
973	0.525017	0.760926	0.904636	0.979445	0.982544	0.991699
974	0.246678	0.280441	0.193703	0.960185	0.960101	0.987483
975	0.571758	0.764918	0.0378585	0.982379	0.982544	0.864014
976	0.754654	0.0487635	0.00975891	0.992315	0.960101	0.770954
977	0.57617	0.513053	0.390323	0.982379	0.960101	0.991699
978	0.528777	0.905372	0.106836	0.979711	0.998883	0.917356
979	0.205368	0.535569	0.602878	0.959481	0.960101	0.991699
980	0.734508	0.199659	0.477856	0.985814	0.960101	0.991699
981	0.795162	0.921156	0.492322	0.992315	0.998883	0.991699
982	0.413116	0.0623469	0.592935	0.979445	0.960101	0.991699
983	0.623949	0.777736	0.437184	0.982379	0.982544	0.991699
984	0.141934	0.739478	0.398888	0.895567	0.982544	0.991699
985	0.29019	0.609631	0.156958	0.979445	0.960298	0.981877
986	0.236127	0.877224	0.151385	0.959481	0.991099	0.981877
987	0.0107088	0.884661	0.53202	0.794703	0.991708	0.991699
988	0.0958948	0.89625	0.229284	0.856112	0.998158	0.991699
989	0.105208	0.78095	0.319158	0.856112	0.982544	0.991699
990	0.116309	0.43985	0.691863	0.856112	0.960101	0.991699
991	0.855668	0.463775	0.977808	0.992315	0.960101	0.995657
992	0.324967	0.347203	0.52805	0.979445	0.960101	0.991699
993	0.377133	0.513728	0.133989	0.979445	0.960101	0.979064
994	0.130218	0.757736	0.208052	0.868754	0.982544	0.987483
995	0.630839	0.0428552	0.219619	0.982379	0.960101	0.987483
996	0.244483	0.543878	0.722166	0.959481	0.960101	0.991699
997	0.0888618	1	0.289105	0.856112	1	0.991699
998	0.519169	0.790615	0.770119	0.979445	0.982544	0.991699
999	0.454523	0.932806	0.84087	0.979445	0.998883	0.991699
1000	0.682583	0.790615	0.0880695	0.982379	0.982544	0.917356
1001	0.432689	0.238883	0.525892	0.979445	0.960101	0.991699
1002	0.818847	0.816541	0.653281	0.992315	0.982544	0.991699
1003	0.0839131	0.181227	0.664845	0.856112	0.960101	0.991699
1004	0.538713	0.0553409	0.903327	0.980954	0.960101	0.991699
1005	0.899923	0.843489	0.558369	0.992315	0.985637	0.991699
1006	0.782974	0.0278047	0.401665	0.992315	0.960101	0.991699
1007	0.701695	0.116774	0.519442	0.982379	0.960101	0.991699
1008	0.243609	0.59214	0.972976	0.959481	0.960298	0.995657
1009	0.0257464	0.882181	0.0602194	0.794703	0.991708	0.917356
1010	0.378496	0.521863	0.436859	0.979445	0.960101	0.991699
1011	0.0969039	0.173821	0.534916	0.856112	0.960101	0.991699
1012	0.0401792	0.0792776	0.890688	0.794703	0.960101	0.991699
1013	0.358758	0.69333	0.708185	0.979445	0.971418	0.991699
1014	0.0308122	0.792229	0.3509	0.794703	0.982544	0.991699
1015	0.823604	0.652062	0.693896	0.992315	0.962865	0.991699
1016	0.569802	0.152058	0.574778	0.982379	0.960101	0.991699
1017	0.579366	0.370792	0.594841	0.982379	0.960101	0.991699
1018	0.104745	0.0464148	0.199816	0.856112	0.960101	0.987483
1019	0.621405	0.640779	0.442729	0.982379	0.962865	0.991699
1020	0.16079	0.882181	0.370875	0.93582	0.991708	0.991699
1021	0.713469	0.664947	0.0963716	0.982379	0.962865	0.917356
1022	0.644716	0.846769	0.096703	0.982379	0.985637	0.917356
1023	0.555477	0.310396	0.245015	0.982379	0.960101	0.991699
1024	0.768638	0.445452	0.194081	0.992315	0.960101	0.987483
1025	0.160576	0.498986	0.241677	0.93582	0.960101	0.991699
1026	0.570779	0.19856	0.239469	0.982379	0.960101	0.991699
1027	0.876896	0.834485	0.220655	0.992315	0.985637	0.987483

### Sheet: SuppTable5
Supplementary Table 5. Wilcoxon Rank-Sum Test results for logCPM_PSE in profound and ASD subgroups projected onto each PC (female probands with male siblings).
PC	pvalBoth	pvalNonverbal	pvalModerateID	padjBoth	padjNonverbal	padjModerateID
1	0.659329	NA	0.516325	1	NA	0.929803
2	0.542079	NA	0.466312	0.97445	NA	0.929803
3	0.0545034	NA	0.821847	0.666751	NA	0.989432
4	0.17983	NA	0.450259	0.739946	NA	0.929803
5	0.742696	NA	0.968304	1	NA	0.989432
6	0.264349	NA	0.926128	0.805064	NA	0.989432
7	0.992516	NA	0.516325	1	NA	0.929803
8	0.756921	NA	0.499351	1	NA	0.929803
9	0.458701	NA	0.27161	0.967562	NA	0.929803
10	0.84385	NA	0.404024	1	NA	0.929803
11	0.481764	NA	0.989432	0.967562	NA	0.989432
12	0.917824	NA	0.700894	1	NA	0.939198
13	0.156683	NA	0.884159	0.739946	NA	0.989432
14	0.0122677	NA	0.926128	0.591028	NA	0.989432
15	1	NA	0.642944	1	NA	0.939198
16	0.414487	NA	0.947197	0.967562	NA	0.989432
17	0.198791	NA	0.069584	0.739946	NA	0.929803
18	0.858556	NA	0.208281	1	NA	0.929803
19	0.131015	NA	0.499351	0.700247	NA	0.929803
20	0.542079	NA	0.27161	0.97445	NA	0.929803
21	0.219175	NA	0.662042	0.77288	NA	0.939198
22	0.131015	NA	0.551149	0.700247	NA	0.929803
23	0.0827014	NA	0.27161	0.666751	NA	0.929803
24	0.756921	NA	0.780896	1	NA	0.968889
25	0.0275102	NA	0.624079	0.614394	NA	0.939198
26	0.0619663	NA	0.109004	0.666751	NA	0.929803
27	0.947651	NA	0.533593	1	NA	0.929803
28	0.992516	NA	0.947197	1	NA	0.989432
29	0.672966	NA	0.499351	1	NA	0.929803
30	0.742696	NA	0.516325	1	NA	0.929803
31	0.0895636	NA	0.33359	0.666751	NA	0.929803
32	0.567217	NA	0.419111	0.97445	NA	0.929803
33	0.932726	NA	0.662042	1	NA	0.939198
34	0.0673969	NA	0.228078	0.666751	NA	0.929803
35	0.353108	NA	0.568984	0.946328	NA	0.929803
36	0.436271	NA	0.466312	0.967562	NA	0.929803
37	0.135869	NA	0.642944	0.700247	NA	0.939198
38	0.873312	NA	0.0235157	1	NA	0.525185
39	0.505443	NA	0.947197	0.967562	NA	0.989432
40	1	NA	0.347003	1	NA	0.929803
41	0.858556	NA	0.450259	1	NA	0.929803
42	0.505443	NA	0.681362	0.967562	NA	0.939198
43	0.436271	NA	0.568984	0.967562	NA	0.929803
44	0.554578	NA	0.884159	0.97445	NA	0.989432
45	0.481764	NA	0.0400701	0.967562	NA	0.671175
46	0.198791	NA	0.989432	0.739946	NA	0.989432
47	0.17983	NA	0.905111	0.739946	NA	0.989432
48	0.686711	NA	0.27161	1	NA	0.929803
49	0.241017	NA	0.114981	0.805064	NA	0.929803
50	0.0794337	NA	0.00342011	0.666751	NA	0.114574
51	0.77123	NA	0.189761	1	NA	0.929803
52	0.84385	NA	0.148812	1	NA	0.929803
53	0.917824	NA	0.482678	1	NA	0.929803
54	0.888112	NA	0.295385	1	NA	0.929803
55	0.40384	NA	0.700894	0.967562	NA	0.939198
56	0.333996	NA	0.780896	0.946328	NA	0.968889
57	0.256405	NA	0.404024	0.805064	NA	0.929803
58	0.962595	NA	0.662042	1	NA	0.939198
59	0.343467	NA	0.0875164	0.946328	NA	0.929803
60	0.121711	NA	0.740544	0.700247	NA	0.968889
61	0.858556	NA	0.347003	1	NA	0.929803
62	0.505443	NA	0.947197	0.967562	NA	0.989432
63	0.0176426	NA	0.00169443	0.591028	NA	0.113527
64	0.700561	NA	0.760638	1	NA	0.968889
65	0.672966	NA	0.27161	1	NA	0.929803
66	0.728558	NA	0.434524	1	NA	0.929803
67	0.932726	NA	0.434524	1	NA	0.929803

### Sheet: SuppTable6
Supplementary Table 6. Wilcoxon Rank-Sum Test results for logCPM_PSE in profound and ASD subgroups projected onto each PC (male probands with female siblings).
PC	pvalBoth	pvalNonverbal	pvalModerateID	padjBoth	padjNonverbal	padjModerateID
1	0.848835	0.558526	0.186272	0.98995	0.983153	0.981693
2	0.0397895	0.793498	0.618782	0.958823	0.983153	1
3	0.788194	0.100454	0.882565	0.974075	0.964779	1
4	0.409259	0.881291	0.48289	0.958823	0.984149	1
5	0.955347	0.614109	0.861135	1	0.983153	1
6	0.847063	0.207791	0.492642	0.98995	0.967417	1
7	0.176994	0.14143	0.652041	0.958823	0.964779	1
8	0.969772	0.69782	0.18953	1	0.983153	0.981693
9	0.00481021	0.923023	0.2459	0.76322	0.989547	0.981693
10	0.207415	0.0446344	0.509959	0.958823	0.964779	1
11	0.621474	0.837141	0.402189	0.958823	0.983153	0.999329
12	0.934638	0.214201	0.930302	1	0.967417	1
13	0.208641	0.4364	0.0904692	0.958823	0.979729	0.882443
14	0.499834	0.987385	0.817085	0.958823	0.998598	1
15	0.32756	0.126834	0.3661	0.958823	0.964779	0.999329
16	0.470134	0.465944	0.945763	0.958823	0.979729	1
17	0.787324	0.978976	0.992246	0.974075	0.998598	1
18	0.996841	0.0774566	0.518736	1	0.964779	1
19	0.167747	0.0860805	0.214237	0.958823	0.964779	0.981693
20	0.886215	0.254204	0.907161	1	0.967417	1
21	0.735621	0.0561719	0.574308	0.974075	0.964779	1
22	0.342876	0.532836	0.0637031	0.958823	0.979729	0.882443
23	0.15067	0.815248	0.24275	0.958823	0.983153	0.981693
24	0.54318	0.0658526	0.961245	0.958823	0.964779	1
25	0.892472	0.774597	0.382825	1	0.983153	0.999329
26	0.571287	0.0342591	0.518736	0.958823	0.964779	1
27	0.124363	0.771907	0.812559	0.958823	0.983153	1
28	0.110593	0.177817	0.198198	0.958823	0.964779	0.981693
29	0.619079	0.0798456	0.635319	0.958823	0.964779	1
30	0.300389	0.0047019	0.552004	0.958823	0.964779	1
31	0.139134	0.917444	0.442638	0.958823	0.989547	1
32	0.79255	0.000570659	0.75729	0.974075	0.271634	1
33	0.322002	0.52823	0.861135	0.958823	0.979729	1
34	0.145595	0.354518	0.331135	0.958823	0.979729	0.999155
35	0.86304	0.176689	0.270438	0.997041	0.964779	0.999155
36	0.908592	0.349066	0.62565	1	0.979729	1
37	0.749302	0.619055	0.782548	0.974075	0.983153	1
38	0.848835	0.107172	0.240407	0.98995	0.964779	0.981693
39	0.822337	0.753159	0.998449	0.985236	0.983153	1
40	0.690917	0.302413	0.986043	0.958823	0.967417	1
41	0.610333	0.669441	0.267072	0.958823	0.983153	0.999155
42	0.49768	0.398085	0.836769	0.958823	0.979729	1
43	0.37061	0.166774	0.325365	0.958823	0.964779	0.999155
44	0.472223	0.535146	0.956599	0.958823	0.979729	1
45	0.448854	0.167855	0.848934	0.958823	0.964779	1
46	0.97338	0.5945	0.557214	1	0.983153	1
47	0.712724	0.242683	0.238853	0.968363	0.967417	0.981693
48	0.965263	0.394173	0.993797	1	0.979729	1
49	0.987816	0.556166	0.827671	1	0.983153	1
50	0.802156	0.884064	0.882565	0.976538	0.984149	1
51	0.503435	0.677136	0.126101	0.958823	0.983153	0.960057
52	0.47292	0.998598	0.18953	0.958823	0.998598	0.981693
53	0.0551208	0.599375	0.806533	0.958823	0.983153	1
54	0.0576049	0.118325	0.403282	0.958823	0.964779	0.999329
55	0.357459	0.521359	0.586287	0.958823	0.979729	1
56	0.130003	0.0711861	0.0812527	0.958823	0.964779	0.882443
57	0.869269	0.74251	0.136529	0.997041	0.983153	0.973606
58	0.269332	0.0383279	0.537802	0.958823	0.964779	1
59	0.443452	0.679709	0.847411	0.958823	0.983153	1
60	0.483447	0.903514	0.220761	0.958823	0.984149	0.981693
61	0.0862645	0.305719	0.484104	0.958823	0.967417	1
62	0.455658	0.0886821	0.811051	0.958823	0.964779	1
63	0.122435	0.305719	0.775094	0.958823	0.967417	1
64	0.510677	0.417992	0.181145	0.958823	0.979729	0.981693
65	0.514319	0.0722942	0.164025	0.958823	0.964779	0.981693
66	0.267376	0.2661	0.133483	0.958823	0.967417	0.973606
67	0.7743	0.319184	0.562447	0.974075	0.967417	1
68	0.391516	0.79079	0.664698	0.958823	0.983153	1
69	0.132896	0.0557207	0.917952	0.958823	0.964779	1
70	0.00140366	0.582391	0.392435	0.66814	0.983153	0.999329
71	0.966164	0.457391	0.0886343	1	0.979729	0.882443
72	0.65052	0.0643184	0.67319	0.958823	0.964779	1
73	0.088357	0.158317	0.884099	0.958823	0.964779	1
74	0.943637	0.870213	0.687436	1	0.983153	1
75	0.486985	0.864684	0.772118	0.958823	0.983153	1
76	0.185111	0.25567	0.797516	0.958823	0.967417	1
77	0.513589	0.415975	0.137041	0.958823	0.979729	0.973606
78	0.323109	0.241269	0.513711	0.958823	0.967417	1
79	0.438088	0.992991	0.953502	0.958823	0.998598	1
80	0.820577	0.0810623	0.555909	0.985236	0.964779	1
81	0.727112	0.258621	0.773606	0.972205	0.967417	1
82	0.903214	0.260105	0.704678	1	0.967417	1
83	0.910385	0.187036	0.722073	1	0.964779	1
84	0.848835	0.682285	0.930302	0.98995	0.983153	1
85	0.430773	0.928605	0.239629	0.958823	0.991068	0.981693
86	0.339434	0.0386573	0.879498	0.958823	0.964779	1
87	0.461831	0.336553	0.68315	0.958823	0.970904	1
88	0.10226	0.745168	0.439181	0.958823	0.983153	1
89	0.896946	0.537462	0.583615	1	0.980199	1
90	0.499834	0.1604	0.498791	0.958823	0.964779	1
91	0.885322	0.870213	0.312158	1	0.983153	0.999155
92	0.0441207	0.859161	0.572985	0.958823	0.983153	1
93	0.56975	0.024639	0.824643	0.958823	0.964779	1
94	0.465972	0.745168	0.911784	0.958823	0.983153	1
95	0.643207	0.942577	0.578288	0.958823	0.992626	1
96	0.277257	0.0961644	0.931847	0.958823	0.964779	1
97	0.941837	0.324332	0.539085	1	0.967417	1
98	0.637542	0.463798	0.698913	0.958823	0.979729	1
99	0.92385	0.226098	0.719163	1	0.967417	1
100	0.27278	0.606722	0.68315	0.958823	0.983153	1
101	0.29047	0.177817	0.358929	0.958823	0.964779	0.999329
102	0.645641	0.331279	0.417649	0.958823	0.967417	0.999329
103	0.709353	0.270659	0.927213	0.967484	0.967417	1
104	0.857708	0.785382	0.173652	0.993355	0.983153	0.981693
105	0.611919	0.343667	0.247486	0.958823	0.979729	0.981693
106	0.899631	0.614109	0.874901	1	0.983153	1
107	0.673488	0.544439	0.228177	0.958823	0.983153	0.981693
108	0.700113	0.476759	0.342872	0.962215	0.979729	0.999329
109	0.601641	0.535146	0.674609	0.958823	0.979729	1
110	0.0334982	0.568015	0.125141	0.958823	0.983153	0.960057
111	0.945438	0.690036	0.126101	1	0.983153	0.960057
112	0.116791	0.928605	0.588964	0.958823	0.991068	1
113	0.0549775	0.859161	0.809544	0.958823	0.983153	1
114	0.602429	0.115862	0.563759	0.958823	0.964779	1
115	0.523113	0.202763	0.707566	0.958823	0.967417	1
116	0.256315	0.237062	0.215675	0.958823	0.967417	0.981693
117	0.438088	0.525935	0.514965	0.958823	0.979729	1
118	0.969772	0.29913	0.800519	1	0.967417	1
119	0.672662	0.166774	0.0591208	0.958823	0.964779	0.882443
120	0.236947	0.633998	0.219299	0.958823	0.983153	0.981693
121	0.560571	0.125962	0.877965	0.958823	0.964779	1
122	0.909488	0.519079	0.468461	1	0.979729	1
123	0.591442	0.505509	0.397836	0.958823	0.979729	0.999329
124	0.962558	0.964967	0.769146	1	0.998598	1
125	0.0821995	0.763855	0.931847	0.958823	0.983153	1
126	0.211521	0.0450091	0.478054	0.958823	0.964779	1
127	0.152932	0.826177	0.0637031	0.958823	0.983153	0.882443
128	0.891578	0.739855	0.454274	1	0.983153	1
129	0.785584	0.734555	0.794516	0.974075	0.983153	1
130	0.755313	0.777289	0.326322	0.974075	0.983153	0.999155
131	0.311072	0.25567	0.146525	0.958823	0.967417	0.981693
132	0.279765	0.0968689	0.970541	0.958823	0.964779	1
133	0.264944	0.897951	0.74549	0.958823	0.984149	1
134	0.722022	0.519079	0.0438444	0.969256	0.979729	0.882443
135	0.637542	0.897951	0.0648229	0.958823	0.984149	0.882443
136	0.586762	0.679709	0.209259	0.958823	0.983153	0.981693
137	0.235158	0.848136	0.917952	0.958823	0.983153	1
138	0.0544074	0.853645	0.0478559	0.958823	0.983153	0.882443
139	0.369402	0.136736	0.419886	0.958823	0.964779	0.999329
140	0.325886	0.521359	0.296603	0.958823	0.979729	0.999155
141	0.593789	0.875749	0.865719	0.958823	0.983153	1
142	0.104899	0.801636	0.382825	0.958823	0.983153	0.999329
143	0.607166	0.639013	0.0792379	0.958823	0.983153	0.882443
144	0.225921	0.0255515	0.0631492	0.958823	0.964779	0.882443
145	0.999549	0.914656	0.246692	1	0.989491	0.981693
146	0.63835	0.998598	0.202295	0.958823	0.998598	0.981693
147	0.368799	0.0250917	0.687436	0.958823	0.964779	1
148	0.649706	0.269133	0.735215	0.958823	0.967417	1
149	0.327002	0.950969	0.119963	0.958823	0.997051	0.960057
150	0.959853	0.0179581	0.34984	1	0.964779	0.999329
151	0.469439	0.998598	0.964343	0.958823	0.998598	1
152	0.619877	0.74251	0.992246	0.958823	0.983153	1
153	0.0777182	0.442639	0.00735545	0.958823	0.979729	0.882443
154	0.308378	0.254204	0.580949	0.958823	0.967417	1
155	0.490536	0.710864	0.928757	0.958823	0.983153	1
156	0.665249	0.72136	0.20506	0.958823	0.983153	0.981693
157	0.300389	0.307381	0.55852	0.958823	0.967417	1
158	0.326444	0.191776	0.171207	0.958823	0.964779	0.981693
159	0.608748	0.0663707	0.0540835	0.958823	0.964779	0.882443
160	0.888896	0.734555	0.967442	1	0.983153	1
161	0.902318	0.839887	0.294808	1	0.983153	0.999155
162	0.0960051	0.476759	0.0198853	0.958823	0.979729	0.882443
163	0.557527	0.766537	0.602436	0.958823	0.983153	1
164	0.10226	0.995795	0.848934	0.958823	0.998598	1
165	0.825859	0.192975	0.403282	0.985236	0.964779	0.999329
166	0.152607	0.747828	0.501261	0.958823	0.983153	1
167	0.273275	0.106409	0.691731	0.958823	0.964779	1
168	0.494816	0.766537	0.711908	0.958823	0.983153	1
169	0.349245	0.560891	0.314958	0.958823	0.983153	0.999155
170	0.175547	0.801636	0.916409	0.958823	0.983153	1
171	0.329801	0.300769	0.417649	0.958823	0.967417	0.999329
172	0.450889	0.192975	0.773606	0.958823	0.964779	1
173	0.7161	0.172229	0.219299	0.968363	0.964779	0.981693
174	0.66854	0.629	0.992246	0.958823	0.983153	1
175	0.242828	0.0289792	0.796016	0.958823	0.964779	1
176	0.362206	0.726629	0.200239	0.958823	0.983153	0.981693
177	0.356868	0.407966	0.234235	0.958823	0.979729	0.981693
178	0.0792538	0.472416	0.33795	0.958823	0.979729	0.999155
179	0.480628	0.058007	0.582281	0.958823	0.964779	1
180	0.72287	0.656693	0.332103	0.969256	0.983153	0.999155
181	0.466664	0.769221	0.701793	0.958823	0.983153	1
182	0.785584	0.72136	0.475646	0.974075	0.983153	1
183	0.0545495	0.434332	0.503738	0.958823	0.979729	1
184	0.441436	0.489915	0.425509	0.958823	0.979729	1
185	0.281278	0.373077	0.238853	0.958823	0.979729	0.981693
186	0.825859	0.820708	0.127066	0.985236	0.983153	0.960057
187	0.433425	0.324332	0.657654	0.958823	0.967417	1
188	0.0247062	0.626508	0.335018	0.958823	0.983153	0.999155
189	0.253483	0.923023	0.267911	0.958823	0.989547	0.999155
190	0.544681	0.804354	0.881031	0.958823	0.983153	1
191	0.560571	0.465944	0.386012	0.958823	0.979729	0.999329
192	0.468051	0.494344	0.084703	0.958823	0.979729	0.882443
193	0.430111	0.195389	0.165206	0.958823	0.964779	0.981693
194	0.0206767	0.00965784	0.730825	0.958823	0.964779	1
195	0.504879	0.195389	0.0487386	0.958823	0.964779	0.882443
196	0.748445	0.72136	0.75729	0.974075	0.983153	1
197	0.789936	0.519079	0.635319	0.974075	0.979729	1
198	0.7161	0.390285	0.296603	0.968363	0.979729	0.999155
199	0.572825	0.424077	0.761729	0.958823	0.979729	1
200	0.477817	0.248397	0.3786	0.958823	0.967417	0.999329
201	0.352165	0.889615	0.322505	0.958823	0.984149	0.999155
202	0.377908	0.718731	0.663287	0.958823	0.983153	1
203	0.145282	0.086725	0.198198	0.958823	0.964779	0.981693
204	0.178085	0.483313	0.832217	0.958823	0.979729	1
205	0.488404	0.521359	0.711908	0.958823	0.979729	1
206	0.457026	0.158317	0.629786	0.958823	0.964779	1
207	0.743307	0.568015	0.74255	0.974075	0.983153	1
208	0.511404	0.0294999	0.981392	0.958823	0.964779	1
209	0.342301	0.624019	0.290351	0.958823	0.983153	0.999155
210	0.60954	0.177817	0.897926	0.958823	0.964779	1
211	0.0942118	0.37876	0.809544	0.958823	0.979729	1
212	0.223761	0.0186514	0.965892	0.958823	0.964779	1
213	0.546185	0.892392	0.304773	0.958823	0.984149	0.999155
214	0.562859	0.903514	0.68315	0.958823	0.984149	1
215	0.763926	0.123375	0.899464	0.974075	0.964779	1
216	0.490536	0.129478	0.781056	0.958823	0.964779	1
217	0.468051	0.0835409	0.861135	0.958823	0.964779	1
218	0.349245	0.0829155	0.881031	0.958823	0.964779	1
219	0.736473	0.125095	0.664698	0.974075	0.964779	1
220	0.179547	0.817977	0.0779174	0.958823	0.983153	0.882443
221	0.669363	0.472416	0.320607	0.958823	0.979729	0.999155
222	0.442779	0.782682	0.950406	0.958823	0.983153	1
223	0.347501	0.291028	0.68315	0.958823	0.967417	1
224	0.278258	0.973371	0.506222	0.958823	0.998598	1
225	0.534959	0.788085	0.3786	0.958823	0.983153	0.999329
226	0.495531	0.411959	0.455447	0.958823	0.979729	1
227	1	0.629	0.686006	1	0.983153	1
228	0.440095	0.875749	0.17925	0.958823	0.983153	0.981693
229	0.755313	0.32606	0.0756496	0.974075	0.967417	0.882443
230	0.970674	0.279935	0.914867	1	0.967417	1
231	0.42222	0.973371	0.318717	0.958823	0.998598	0.999155
232	0.791679	0.498794	0.902542	0.974075	0.979729	1
233	0.703468	0.636503	0.0309696	0.962215	0.983153	0.882443
234	0.79604	0.859161	0.24275	0.974075	0.983153	0.981693
235	0.567448	0.942577	0.246692	0.958823	0.992626	0.981693
236	0.547691	0.519079	0.469654	0.958823	0.979729	1
237	0.967968	0.837141	0.844368	1	0.983153	1
238	0.115739	0.807074	0.00446105	0.958823	0.983153	0.882443
239	0.993231	0.807074	0.241186	1	0.983153	0.981693
240	0.779502	0.461657	0.987594	0.974075	0.979729	1
241	0.0242034	0.300769	0.907161	0.958823	0.967417	1
242	0.832031	0.856402	0.479261	0.988327	0.983153	1
243	0.225488	0.777289	0.541657	0.958823	0.983153	1
244	0.75016	0.626508	0.31309	0.974075	0.983153	0.999155
245	0.472223	0.549115	0.847411	0.958823	0.983153	1
246	0.533471	0.209062	0.539085	0.958823	0.967417	1
247	0.363997	0.165699	0.602436	0.958823	0.964779	1
248	0.387154	0.521359	0.517477	0.958823	0.979729	1
249	0.888896	0.505509	0.221495	1	0.979729	0.981693
250	0.224623	0.992991	0.14225	0.958823	0.998598	0.981693
251	0.144658	0.0886821	1	0.958823	0.964779	1
252	0.599281	0.525935	0.95505	0.958823	0.979729	1
253	0.967066	0.796208	0.292128	1	0.983153	0.999155
254	0.921155	0.801636	0.226679	1	0.983153	0.981693
255	0.747588	0.55146	0.968991	0.974075	0.983153	1
256	0.763063	0.644044	0.595683	0.974075	0.983153	1
257	0.414415	0.24984	0.660468	0.958823	0.967417	1
258	0.372426	0.0623187	0.848934	0.958823	0.964779	1
259	0.223761	0.903514	0.0181037	0.958823	0.984149	0.882443
260	0.627078	0.779984	0.927213	0.958823	0.983153	1
261	0.154564	0.834397	0.767661	0.958823	0.983153	1
262	0.66854	0.633998	0.75729	0.958823	0.983153	1
263	0.610333	0.815248	0.549408	0.958823	0.983153	1
264	0.568982	0.659235	0.164025	0.958823	0.983153	0.981693
265	0.850608	0.470253	0.220761	0.98995	0.979729	0.981693
266	0.191954	0.417992	1	0.958823	0.979729	1
267	0.962558	0.05351	0.986043	1	0.964779	1
268	0.690083	0.633998	0.0833089	0.958823	0.983153	0.882443
269	0.991426	0.870213	0.282445	1	0.983153	0.999155
270	0.981499	0.324332	0.950406	1	0.967417	1
271	0.128007	0.116678	0.838288	0.958823	0.964779	1
272	0.935538	0.440554	0.119963	1	0.979729	0.960057
273	0.426155	0.334789	0.18953	0.958823	0.970904	0.981693
274	0.350411	0.487709	0.269594	0.958823	0.979729	0.999155
275	0.513589	0.165699	0.953502	0.958823	0.964779	1
276	0.253013	0.294251	0.107965	0.958823	0.967417	0.960057
277	0.565151	0.575182	0.803524	0.958823	0.983153	1
278	0.646453	0.981779	0.198198	0.958823	0.998598	0.981693
279	0.21779	0.307381	0.363016	0.958823	0.967417	0.999329
280	0.619877	0.939781	0.436885	0.958823	0.992626	1
281	0.975184	0.992991	0.925669	1	0.998598	1
282	0.287896	0.154213	0.451933	0.958823	0.964779	1
283	0.917563	0.411959	0.172426	1	0.979729	0.981693
284	0.101549	0.842635	0.123712	0.958823	0.983153	0.960057
285	0.125197	0.556166	0.0843527	0.958823	0.983153	0.882443
286	0.461831	0.31409	0.336971	0.958823	0.967417	0.999155
287	0.867488	0.358182	0.916409	0.997041	0.979729	1
288	0.811792	0.352695	0.284189	0.98324	0.979729	0.999155
289	0.131443	0.43227	0.933392	0.958823	0.979729	1
290	0.808285	0.920233	0.730825	0.981489	0.989547	1
291	0.486276	0.85089	0.217844	0.958823	0.983153	0.981693
292	0.236051	0.204012	0.05886	0.958823	0.967417	0.882443
293	0.983304	0.52823	0.856556	1	0.979729	1
294	0.784714	0.382578	0.331135	0.974075	0.979729	0.999155
295	0.920257	0.155231	0.0676937	1	0.964779	0.882443
296	0.387154	0.959366	0.635319	0.958823	0.998598	1
297	0.406056	0.560891	0.0785754	0.958823	0.983153	0.882443
298	0.538688	0.66178	0.63255	0.958823	0.983153	1
299	0.213596	0.2155	0.173038	0.958823	0.967417	0.981693
300	0.0618989	0.0717384	0.548112	0.958823	0.964779	1
301	0.215686	0.934192	0.726445	0.958823	0.992579	1
302	0.426155	0.782682	0.389215	0.958823	0.983153	0.999329
303	0.496247	0.826177	0.302033	0.958823	0.983153	0.999155
304	0.660325	0.831655	0.185625	0.958823	0.983153	0.981693
305	0.116002	0.478938	0.933392	0.958823	0.979729	1
306	0.0324759	0.532836	0.0208322	0.958823	0.979729	0.882443
307	0.0283218	0.295871	0.945763	0.958823	0.967417	1
308	0.54393	0.948171	0.52759	0.958823	0.996312	1
309	0.329801	0.641526	0.636706	0.958823	0.983153	1
310	0.696764	0.60918	0.992246	0.961332	0.983153	1
311	0.303037	0.687449	0.468461	0.958823	0.983153	1
312	0.0489731	0.900732	0.546818	0.958823	0.984149	1
313	0.293578	0.310724	0.0850545	0.958823	0.967417	0.882443
314	0.190417	0.812521	0.485319	0.958823	0.983153	1
315	0.100374	0.31409	0.480469	0.958823	0.967417	1
316	0.729661	0.859161	0.563759	0.972881	0.983153	1
317	0.67845	0.766537	0.984493	0.958823	0.983153	1
318	0.356278	0.195389	0.0836557	0.958823	0.964779	0.882443
319	0.640776	0.31748	0.31309	0.958823	0.967417	0.999155
320	0.537941	0.4364	0.726445	0.958823	0.979729	1
321	0.343452	0.519079	0.0536001	0.958823	0.979729	0.882443
322	0.788194	0.267614	0.0208322	0.974075	0.967417	0.882443
323	0.241916	0.745168	0.0900997	0.958823	0.983153	0.882443
324	0.175187	0.679709	0.0344553	0.958823	0.983153	0.882443
325	0.997744	0.801636	0.303858	1	0.983153	0.999155
326	0.420261	0.60918	0.485319	0.958823	0.983153	1
327	0.382206	0.510011	0.164615	0.958823	0.979729	0.981693
328	0.941837	0.953768	0.55852	1	0.997788	1
329	0.282289	0.455267	0.674609	0.958823	0.979729	1
330	0.924749	0.273727	0.396752	1	0.967417	0.999329
331	0.651335	0.579983	0.00909687	0.958823	0.983153	0.882443
332	0.913076	0.535146	0.775094	1	0.979729	1
333	0.917563	0.769221	0.841327	1	0.983153	1
334	0.954446	0.125095	0.59973	1	0.964779	1
335	0.990523	0.861922	0.0772639	1	0.983153	0.882443
336	0.958952	0.405978	0.844368	1	0.979729	1
337	0.579774	0.11264	0.475646	0.958823	0.964779	1
338	0.639158	0.633998	0.706122	0.958823	0.983153	1
339	0.169146	0.463798	0.0697647	0.958823	0.979729	0.882443
340	0.694256	0.369318	0.0712757	0.960656	0.979729	0.882443
341	0.847949	0.900732	0.417649	0.98995	0.984149	0.999329
342	0.97338	0.641526	0.582281	1	0.983153	1
343	0.457026	0.312404	0.569022	0.958823	0.967417	1
344	0.0571599	0.815248	0.663287	0.958823	0.983153	1
345	0.79604	0.903514	0.317775	0.974075	0.984149	0.999155
346	0.339434	0.807074	0.796016	0.958823	0.983153	1
347	0.38159	0.188213	0.562447	0.958823	0.964779	1
348	0.463899	0.521359	0.0296334	0.958823	0.979729	0.882443
349	0.286871	0.998598	0.123712	0.958823	0.998598	0.960057
350	0.150028	0.834397	0.714807	0.958823	0.983153	1
351	0.67514	0.281502	0.79152	0.958823	0.967417	1
352	0.875506	0.809796	0.381766	1	0.983153	0.999329
353	0.748445	0.519079	0.868778	0.974075	0.979729	1
354	0.0969119	0.30905	0.85503	0.958823	0.967417	1
355	0.225921	0.0354698	0.3786	0.958823	0.964779	0.999329
356	0.501272	0.723993	0.652041	0.958823	0.983153	1
357	0.546185	0.37876	0.335018	0.958823	0.979729	0.999155
358	0.847063	0.959366	0.986043	0.98995	0.998598	1
359	0.483447	0.914656	0.0668217	0.958823	0.989491	0.882443
360	0.833797	0.0107972	0.113618	0.988327	0.964779	0.960057
361	0.866598	0.812521	0.0406901	0.997041	0.983153	0.882443
362	0.676794	0.21162	0.186272	0.958823	0.967417	0.981693
363	0.246959	0.374965	0.635319	0.958823	0.979729	1
364	0.771702	0.820708	0.611948	0.974075	0.983153	1
365	0.164976	0.302413	0.043037	0.958823	0.967417	0.882443
366	0.799534	0.798921	0.944216	0.975841	0.983153	1
367	0.671012	0.777289	0.403282	0.958823	0.983153	0.999329
368	0.577454	0.396126	0.820106	0.958823	0.979729	1
369	0.627078	0.763855	0.00844701	0.958823	0.983153	0.882443
370	0.539435	0.872981	0.502499	0.958823	0.983153	1
371	0.468744	0.0399988	0.591647	0.958823	0.964779	1
372	0.515779	0.373077	0.73668	0.958823	0.979729	1
373	0.0319296	0.382578	0.73668	0.958823	0.979729	1
374	0.51651	0.459521	0.352853	0.958823	0.979729	0.999329
375	0.779502	0.329534	0.583615	0.974075	0.967417	1
376	0.515049	0.43227	0.298406	0.958823	0.979729	0.999155
377	0.153583	0.572788	0.691731	0.958823	0.983153	1
378	0.427472	0.101917	0.858082	0.958823	0.964779	1
379	0.683426	0.329534	0.847411	0.958823	0.967417	1
380	0.622274	0.388349	0.893314	0.958823	0.979729	1
381	0.72287	0.641526	0.713357	0.969256	0.983153	1
382	0.635121	0.60182	0.0819335	0.958823	0.983153	0.882443
383	0.264459	0.544439	0.532683	0.958823	0.983153	1
384	0.619079	0.501027	0.303858	0.958823	0.979729	0.999155
385	0.151314	0.828915	0.794516	0.958823	0.983153	1
386	0.465972	0.159356	0.492642	0.958823	0.964779	1
387	0.68925	0.807074	0.110112	0.958823	0.983153	0.960057
388	0.0702245	0.624019	0.936484	0.958823	0.983153	1
389	0.00464335	0.777289	0.864191	0.76322	0.983153	1
390	0.42879	0.0526465	0.364042	0.958823	0.964779	0.999329
391	0.823217	0.158317	0.758769	0.985236	0.964779	1
392	0.879965	0.148208	0.326322	1	0.964779	0.999155
393	0.681766	0.870213	0.958147	0.958823	0.983153	1
394	0.83468	0.109489	0.57696	0.988327	0.964779	1
395	0.644018	0.870213	0.603791	0.958823	0.983153	1
396	0.680937	0.350877	0.36507	0.958823	0.979729	0.999329
397	0.175908	0.302413	0.990695	0.958823	0.967417	1
398	0.760477	0.329534	0.881031	0.974075	0.967417	1
399	0.78037	0.0643184	0.164025	0.974075	0.964779	0.981693
400	0.568982	0.267614	0.836769	0.958823	0.967417	1
401	0.956248	0.472416	0.39459	1	0.979729	0.999329
402	0.491248	0.931398	0.074063	0.958823	0.991824	0.882443
403	0.203769	0.589643	0.116304	0.958823	0.983153	0.960057
404	0.603218	0.329534	0.105015	0.958823	0.967417	0.960057
405	0.935538	0.641526	0.761729	1	0.983153	1
406	0.631898	0.238458	0.052644	0.958823	0.967417	0.882443
407	0.389643	0.191776	0.922581	0.958823	0.964779	1
408	0.286871	0.0342591	0.404377	0.958823	0.964779	0.999329
409	0.439425	0.139538	0.769146	0.958823	0.964779	1
410	0.244658	0.755829	0.842847	0.958823	0.983153	1
411	0.627078	0.812521	0.59838	0.958823	0.983153	1
412	0.399695	0.130368	0.522521	0.958823	0.964779	1
413	0.106607	0.31748	0.413197	0.958823	0.967417	0.999329
414	0.029399	0.973371	0.406571	0.958823	0.998598	0.999329
415	0.485568	0.641526	0.377549	0.958823	0.983153	0.999329
416	0.880858	0.451035	0.370238	1	0.979729	0.999329
417	0.45021	0.196604	0.698913	0.958823	0.964779	1
418	0.298808	0.785382	0.884099	0.958823	0.983153	1
419	0.0730751	0.413965	0.468461	0.958823	0.979729	1
420	0.0842121	0.723993	0.826157	0.958823	0.983153	1
421	0.357459	0.79079	0.633934	0.958823	0.983153	1
422	0.523113	0.726629	0.559827	0.958823	0.983153	1
423	0.853269	0.27219	0.360969	0.990625	0.967417	0.999329
424	0.461831	0.16145	0.223706	0.958823	0.964779	0.981693
425	0.044479	0.911869	0.148154	0.958823	0.989491	0.981693
426	0.935538	0.200283	0.703235	1	0.967417	1
427	0.246037	0.242683	0.864191	0.958823	0.967417	1
428	0.0394635	0.834397	0.586287	0.958823	0.983153	1
429	0.169146	0.130368	0.681724	0.958823	0.964779	1
430	0.426155	0.230166	0.418767	0.958823	0.967417	0.999329
431	0.413768	0.111056	0.640873	0.958823	0.964779	1
432	0.815304	0.463798	0.782548	0.984986	0.979729	1
433	0.910385	0.43227	0.334045	1	0.979729	0.999155
434	0.0747198	0.519079	0.939576	0.958823	0.979729	1
435	0.32756	0.142383	0.469654	0.958823	0.964779	1
436	0.785584	0.998598	0.43574	0.974075	0.998598	1
437	0.229409	0.57758	0.150899	0.958823	0.983153	0.981693
438	0.162921	0.572788	0.0156934	0.958823	0.983153	0.882443
439	0.194665	0.995795	0.249878	0.958823	0.998598	0.982989
440	0.70179	0.483313	0.500025	0.962215	0.979729	1
441	0.610333	0.826177	0.0322004	0.958823	0.983153	0.882443
442	0.68925	0.633998	0.684577	0.958823	0.983153	1
443	0.509224	0.185865	0.492642	0.958823	0.964779	1
444	0.1134	0.793498	0.348839	0.958823	0.983153	0.999329
445	0.55222	0.621535	0.95505	0.958823	0.983153	1
446	0.322002	0.129478	0.430038	0.958823	0.964779	1
447	0.753594	0.478938	0.121826	0.974075	0.979729	0.960057
448	0.510677	0.976174	0.724986	0.958823	0.998598	1
449	0.995036	0.761177	0.934938	1	0.983153	1
450	0.427472	0.981779	0.805028	0.958823	0.998598	1
451	0.590661	0.639013	0.164025	0.958823	0.983153	0.981693
452	0.332615	0.396126	0.0403097	0.958823	0.979729	0.882443
453	0.101313	0.516805	0.806533	0.958823	0.979729	1
454	0.479221	0.939781	0.260428	0.958823	0.992626	0.999155
455	0.228097	0.687449	0.720618	0.958823	0.983153	1
456	0.42222	0.747828	0.129998	0.958823	0.983153	0.966857
457	0.194665	0.611642	0.271283	0.958823	0.983153	0.999155
458	0.556008	0.312404	0.694601	0.958823	0.967417	1
459	0.685088	0.856402	0.197521	0.958823	0.983153	0.981693
460	0.119184	0.413965	0.31309	0.958823	0.979729	0.999155
461	0.368799	0.420015	0.554606	0.958823	0.979729	1
462	0.300918	0.761177	0.0908398	0.958823	0.983153	0.882443
463	0.421567	0.0860805	0.302944	0.958823	0.964779	0.999155
464	0.0319296	0.297498	0.416533	0.958823	0.967417	0.999329
465	0.361016	0.442639	0.891777	0.958823	0.979729	1
466	0.00979286	0.604269	0.865719	0.958823	0.983153	1
467	0.769972	0.774597	0.815576	0.974075	0.983153	1
468	0.0579032	0.224753	0.390287	0.958823	0.967417	0.999329
469	0.688417	0.53053	0.711908	0.958823	0.979729	1
470	0.989621	0.535146	0.389215	1	0.979729	0.999329
471	0.632703	0.900732	0.624274	0.958823	0.984149	1
472	0.1702	0.426117	0.794516	0.958823	0.979729	1
473	0.52976	0.230166	0.950406	0.958823	0.967417	1
474	0.484154	0.801636	0.264567	0.958823	0.983153	0.999155
475	0.311613	0.494344	0.727904	0.958823	0.979729	1
476	0.366993	0.374965	0.806533	0.958823	0.979729	1

### Sheet: SuppTable7
Supplementary Table 7. Wilcoxon Rank-Sum Test results for logCPM_PSE in profound and ASD subgroups projected onto each PC (female probands with female siblings).
PC	pvalBoth	pvalNonverbal	pvalModerateID	padjBoth	padjNonverbal	padjModerateID
1	0.112354	0.270289	0.693841	0.80493	0.639998	0.925434
2	0.0141982	0.508332	0.840544	0.553859	0.720907	0.925434
3	0.577567	0.243861	0.55781	0.867378	0.639998	0.925434
4	0.276177	0.270289	0.813286	0.842686	0.639998	0.925434
5	0.588978	0.108197	0.55781	0.867378	0.639998	0.925434
6	0.874505	0.825498	0.59361	0.960724	0.933172	0.925434
7	0.410539	0.219303	0.217415	0.842686	0.639998	0.908691
8	0.659527	0.270289	0.192434	0.905766	0.639998	0.908691
9	0.401149	0.549544	0.0675082	0.842686	0.752007	0.579461
10	0.061438	1	0.881781	0.621869	1	0.929445
11	0.175433	0.196572	0.0320975	0.80493	0.639998	0.475205
12	0.708355	0.682201	0.436246	0.905766	0.858253	0.925434
13	0.330766	0.361025	0.826889	0.842686	0.639998	0.925434
14	0.382761	0.508332	0.706804	0.842686	0.720907	0.925434
15	0.401149	0.328862	0.0817189	0.842686	0.639998	0.579461
16	0.0947556	0.270289	0.618047	0.80493	0.639998	0.925434
17	0.136764	0.108197	0.77283	0.80493	0.639998	0.925434
18	0.401149	0.974873	0.198472	0.842686	1	0.908691
19	0.783843	0.361025	0.00117282	0.926359	0.639998	0.0914802
20	0.953599	0.776814	0.951173	0.978694	0.891051	0.976204
21	0.953599	0.549544	0.680967	0.978694	0.752007	0.925434
22	0.0400525	0.728991	0.854247	0.621869	0.861535	0.925434
23	0.234558	0.974873	0.489521	0.842686	1	0.925434
24	0.439481	0.776814	0.680967	0.867378	0.891051	0.925434
25	0.758413	0.592339	0.840544	0.924316	0.796594	0.925434
26	0.215503	0.361025	0.446626	0.842686	0.639998	0.925434
27	0.0637814	0.431033	0.618047	0.621869	0.700428	0.925434
28	0.0451417	0.924719	0.210962	0.621869	0.974704	0.908691
29	0.555061	0.682201	0.867994	0.867378	0.858253	0.927446
30	0.783843	0.361025	0.130189	0.926359	0.639998	0.846228
31	0.283575	0.508332	0.706804	0.842686	0.720907	0.925434
32	0.696026	0.395092	0.0675082	0.905766	0.655684	0.579461
33	0.600493	0.874862	0.534541	0.867378	0.947768	0.925434
34	0.364898	0.468801	0.630428	0.842686	0.716989	0.925434
35	0.90077	0.243861	0.759475	0.975834	0.639998	0.925434
36	0.577567	0.196572	0.405954	0.867378	0.639998	0.925434
37	0.511378	0.328862	0.618047	0.867378	0.639998	0.925434
38	0.555061	0.468801	0.186532	0.867378	0.716989	0.908691
39	0.373764	0.682201	0.0195098	0.842686	0.858253	0.475205
40	0.0637814	0.219303	0.244648	0.621869	0.639998	0.908691
41	0.191867	0.298618	0.546114	0.831425	0.639998	0.925434
42	0.522128	0.728991	0.680967	0.867378	0.861535	0.925434
43	0.809505	0.108197	0.0245655	0.92855	0.639998	0.475205
44	0.401149	0.0950494	0.0365543	0.842686	0.639998	0.475205
45	0.600493	0.270289	0.534541	0.867378	0.639998	0.925434
46	0.511378	0.874862	0.405954	0.867378	0.947768	0.925434
47	0.522128	0.219303	0.331549	0.867378	0.639998	0.925434
48	0.708355	0.328862	0.693841	0.905766	0.639998	0.925434
49	0.745794	0.138777	0.237625	0.924316	0.639998	0.908691
50	0.382761	0.728991	0.500581	0.842686	0.861535	0.925434
51	0.155186	1	0.175132	0.80493	1	0.908691
52	0.56626	0.122745	0.376955	0.867378	0.639998	0.925434
53	0.980105	0.0950494	0.478594	0.980105	0.639998	0.925434
54	0.356166	0.361025	0.55781	0.842686	0.639998	0.925434
55	0.39189	0.156376	0.0817189	0.842686	0.639998	0.579461
56	0.221727	0.361025	0.826889	0.842686	0.639998	0.925434
57	0.874505	0.0950494	0.854247	0.960724	0.639998	0.925434
58	0.276177	0.0950494	0.706804	0.842686	0.639998	0.925434
59	0.758413	0.395092	0.693841	0.924316	0.655684	0.925434
60	0.0148677	0.298618	0.77283	0.553859	0.639998	0.925434
61	0.671609	0.138777	0.759475	0.905766	0.639998	0.925434
62	0.0213023	0.108197	0.500581	0.553859	0.639998	0.925434
63	0.980105	0.196572	0.840544	0.980105	0.639998	0.925434
64	0.401149	0.361025	0.99302	0.842686	0.639998	0.99302
65	0.132433	0.924719	0.965113	0.80493	0.974704	0.977647
66	0.170196	0.243861	0.0470628	0.80493	0.639998	0.524414
67	0.170196	0.243861	0.511773	0.80493	0.639998	0.925434
68	0.623821	0.156376	0.895604	0.884692	0.639998	0.931429
69	0.600493	0.219303	0.230746	0.867378	0.639998	0.908691
70	0.165076	0.682201	0.415909	0.80493	0.858253	0.925434
71	0.708355	0.175618	0.854247	0.905766	0.639998	0.925434
72	0.479834	0.728991	0.77283	0.867378	0.861535	0.925434
73	0.927144	0.468801	0.289839	0.97726	0.716989	0.925434
74	0.796646	0.175618	0.0281148	0.927439	0.639998	0.475205
75	0.276177	0.874862	0.58156	0.842686	0.947768	0.925434
76	0.500744	0.395092	0.732982	0.867378	0.655684	0.925434
77	0.848377	0.196572	0.259127	0.959035	0.639998	0.918722
78	0.927144	0.508332	0.297885	0.97726	0.720907	0.925434

### Sheet: SuppTable8
Supplementary Table 8. Wilcoxon Rank-Sum Test results for logCPM_PSE in profound and ASD subgroups projected onto each PC (male probands with male siblings).
PC	pvalBoth	pvalNonverbal	pvalModerateID	padjBoth	padjNonverbal	padjModerateID
1	0.0487883	0.513827	0.688667	0.81565	0.989792	0.998561
2	0.682484	0.673	0.466215	0.986029	0.989792	0.937649
3	0.722316	0.96835	0.299269	0.986029	0.995956	0.937649
4	0.30073	0.0260412	0.579937	0.944402	0.824018	0.998561
5	0.0626361	0.214661	0.0916956	0.867118	0.970354	0.937649
6	0.503568	0.704875	0.847784	0.986029	0.989792	0.998561
7	0.209131	0.0336202	0.967297	0.944402	0.865764	0.998561
8	0.560096	0.851213	0.635968	0.986029	0.989792	0.998561
9	0.41434	0.499973	0.456016	0.974316	0.989792	0.937649
10	0.98555	0.122625	0.705206	0.998289	0.920724	0.998561
11	0.603763	0.108456	0.155057	0.986029	0.903681	0.937649
12	0.983557	0.367173	0.974727	0.998289	0.989792	0.998561
13	0.74111	0.171594	0.782697	0.988605	0.942375	0.998561
14	0.526954	0.279191	0.347611	0.986029	0.984508	0.937649
15	0.248692	0.534978	0.699677	0.944402	0.989792	0.998561
16	0.59768	0.057782	0.265104	0.986029	0.879435	0.937649
17	0.557575	0.775673	0.982159	0.986029	0.989792	0.998561
18	0.757208	0.140128	0.797047	0.988605	0.942375	0.998561
19	0.837201	0.394613	0.209102	0.988605	0.989792	0.937649
20	0.707399	0.0217829	0.480009	0.986029	0.819572	0.937649
21	0.410778	0.616096	0.246402	0.974316	0.989792	0.937649
22	0.351753	0.163816	0.543506	0.944402	0.942375	0.970859
23	0.968614	0.442298	0.449287	0.997098	0.989792	0.937649
24	0.939761	0.839917	0.304505	0.996964	0.989792	0.937649
25	0.668787	0.783976	0.947995	0.986029	0.989792	0.998561
26	0.915941	0.212007	0.751392	0.995522	0.970354	0.998561
27	0.398804	0.605981	0.439299	0.974316	0.989792	0.937649
28	0.564308	0.059224	0.356288	0.986029	0.879435	0.937649
29	0.945726	0.0390864	0.831759	0.996964	0.865764	0.998561
30	0.948709	0.598443	0.366088	0.996964	0.989792	0.937649
31	0.544228	0.284027	0.288979	0.986029	0.984508	0.937649
32	0.688911	0.333689	0.314261	0.986029	0.985495	0.937649
33	0.0666115	0.118315	0.645302	0.894209	0.903681	0.998561
34	0.551716	0.0795911	0.397522	0.986029	0.879435	0.937649
35	0.939761	0.675635	0.278929	0.996964	0.989792	0.937649
36	0.98256	0.326525	0.426183	0.998289	0.985495	0.937649
37	0.349175	0.0668888	0.215938	0.944402	0.879435	0.937649
38	0.275238	0.667743	0.769844	0.944402	0.989792	0.998561
39	0.170414	0.331889	0.80569	0.944402	0.985495	0.998561
40	0.583881	0.378784	0.13996	0.986029	0.989792	0.937649
41	0.699058	0.644288	0.955416	0.986029	0.989792	0.998561
42	0.876418	0.0616936	0.924282	0.990142	0.879435	0.998561
43	0.416486	0.26041	0.453766	0.974316	0.984508	0.937649
44	0.00341987	0.72642	0.692788	0.339878	0.989792	0.998561
45	0.61075	0.212007	0.283924	0.986029	0.970354	0.937649
46	0.115089	0.739998	0.160539	0.944402	0.989792	0.937649
47	0.929828	0.326525	0.959871	0.996964	0.985495	0.998561
48	0.76006	0.945359	0.101019	0.988605	0.995956	0.937649
49	0.623945	0.98561	0.59534	0.986029	0.999143	0.998561
50	0.991529	0.928146	0.950963	0.998289	0.993828	0.998561
51	0.314348	0.534978	0.378067	0.944402	0.989792	0.937649
52	0.682484	0.376833	0.331591	0.986029	0.989792	0.937649
53	0.707399	0.688869	0.483492	0.986029	0.989792	0.937649
54	0.127381	0.636546	0.259551	0.944402	0.989792	0.937649
55	0.217399	0.243978	0.398562	0.944402	0.984508	0.937649
56	0.704615	0.825844	0.681819	0.986029	0.989792	0.998561
57	0.183632	0.931012	0.106562	0.944402	0.993828	0.937649
58	0.168475	0.893827	0.458271	0.944402	0.989792	0.937649
59	0.127069	0.825844	0.759891	0.944402	0.989792	0.998561
60	0.276339	0.29553	0.740106	0.944402	0.984508	0.998561
61	0.19803	0.419093	0.299269	0.944402	0.989792	0.937649
62	0.239588	0.361451	0.383129	0.944402	0.989792	0.937649
63	0.307193	0.297199	0.16846	0.944402	0.984508	0.937649
64	0.540089	0.160566	0.681819	0.986029	0.942375	0.998561
65	0.0228931	0.803445	0.80569	0.676109	0.989792	0.998561
66	0.666061	0.618637	0.696918	0.986029	0.989792	0.998561
67	0.79164	0.702198	0.25022	0.988605	0.989792	0.937649
68	0.457734	0.759143	0.340012	0.986029	0.989792	0.937649
69	0.366146	0.770151	0.422941	0.964528	0.989792	0.937649
70	0.151764	0.792304	0.35726	0.944402	0.989792	0.937649
71	0.406528	0.683563	0.794171	0.974316	0.989792	0.998561
72	0.627484	0.390619	0.211817	0.986029	0.989792	0.937649
73	0.945726	0.0859806	0.0994788	0.996964	0.879435	0.937649
74	0.91495	0.834282	0.43053	0.995522	0.989792	0.937649
75	0.606379	0.922415	0.717703	0.986029	0.993828	0.998561
76	0.50756	0.856873	0.0049791	0.986029	0.989792	0.788676
77	0.486199	0.0906951	0.476539	0.986029	0.879435	0.937649
78	0.462286	0.481813	0.459402	0.986029	0.989792	0.937649
79	0.262796	0.390619	0.223641	0.944402	0.989792	0.937649
80	0.81095	0.623731	0.0208432	0.988605	0.989792	0.788676
81	0.326514	0.962599	0.435999	0.944402	0.995956	0.937649
82	0.818707	0.936749	0.295812	0.988605	0.995155	0.937649
83	0.826483	0.723715	0.498741	0.988605	0.989792	0.937649
84	0.998505	0.913826	0.301008	0.998505	0.989792	0.937649
85	0.407235	0.976979	0.0143366	0.974316	0.999143	0.788676
86	0.168089	0.0941883	0.435999	0.944402	0.879435	0.937649
87	0.718576	0.0783607	0.0766638	0.986029	0.879435	0.937649
88	0.644413	0.0920797	0.268314	0.986029	0.879435	0.937649
89	0.245123	0.712928	0.388232	0.944402	0.989792	0.937649
90	0.788754	0.86254	0.412236	0.988605	0.989792	0.937649
91	0.685236	0.300554	0.0207405	0.986029	0.984508	0.788676
92	0.233651	0.194093	0.985132	0.944402	0.96148	0.998561
93	0.234634	0.882428	0.0213637	0.944402	0.989792	0.788676
94	0.289781	0.781205	0.457143	0.944402	0.989792	0.937649
95	0.00725482	0.46182	0.601812	0.459127	0.989792	0.998561
96	0.749619	0.631407	0.928724	0.988605	0.989792	0.998561
97	0.215541	0.539737	0.3651	0.944402	0.989792	0.937649
98	0.338983	0.195335	0.679087	0.944402	0.96148	0.998561
99	0.846971	0.688869	0.478851	0.988605	0.989792	0.937649
100	0.703688	0.558982	0.00953616	0.986029	0.989792	0.788676
101	0.998505	0.683563	0.578662	0.998505	0.989792	0.998561
102	0.821621	0.761891	0.877077	0.988605	0.989792	0.998561
103	0.934794	0.686214	0.852166	0.996964	0.989792	0.998561
104	0.538439	0.876737	0.0304957	0.986029	0.989792	0.937649
105	0.899113	0.0934812	0.672275	0.995522	0.879435	0.998561
106	0.50118	0.90239	0.13996	0.986029	0.989792	0.937649
107	0.860689	0.563845	0.36313	0.988605	0.989792	0.937649
108	0.159769	0.792304	0.144007	0.944402	0.989792	0.937649
109	0.894171	0.568728	0.380087	0.995522	0.989792	0.937649
110	0.410778	0.453085	0.117056	0.974316	0.989792	0.937649
111	0.710188	0.290563	0.452644	0.986029	0.984508	0.937649
112	0.858727	0.0140316	0.495199	0.988605	0.819572	0.937649
113	0.524509	0.408786	0.658733	0.986029	0.989792	0.998561
114	0.96264	0.837099	0.989592	0.997098	0.989792	0.998561
115	0.521258	0.865376	0.41543	0.986029	0.989792	0.937649
116	0.368802	0.67037	0.157232	0.964528	0.989792	0.937649
117	0.389102	0.859705	0.308914	0.974316	0.989792	0.937649
118	0.626599	0.680917	0.574845	0.986029	0.989792	0.998561
119	0.472233	0.691527	0.642629	0.986029	0.989792	0.998561
120	0.502771	0.997122	0.849244	0.986029	1	0.998561
121	0.00361717	0.675635	0.169615	0.339878	0.989792	0.937649
122	0.0503831	0.369093	0.288132	0.81565	0.989792	0.937649
123	0.0442561	0.868214	0.31158	0.81565	0.989792	0.937649
124	0.317361	0.748184	0.223641	0.944402	0.989792	0.937649
125	0.697209	0.523173	0.348568	0.986029	0.989792	0.937649
126	0.991529	0.899534	0.0150955	0.998289	0.989792	0.788676
127	0.301898	0.114953	0.519062	0.944402	0.903681	0.950185
128	0.281887	0.561411	0.543506	0.944402	0.989792	0.970859
129	0.878388	0.608503	0.0115658	0.990142	0.989792	0.788676
130	0.623061	0.57609	0.989592	0.986029	0.989792	0.998561
131	0.415055	0.729129	0.234459	0.974316	0.989792	0.937649
132	0.499592	0.520829	0.582491	0.986029	0.989792	0.998561
133	0.464571	0.127957	0.921322	0.986029	0.942375	0.998561
134	0.554223	0.374889	0.273178	0.986029	0.989792	0.937649
135	0.0256483	0.905247	0.110666	0.710137	0.989792	0.937649
136	0.333959	0.696855	0.327892	0.944402	0.989792	0.937649
137	0.652497	0.187972	0.344749	0.986029	0.96148	0.937649
138	0.0532406	0.282409	0.380087	0.81565	0.984508	0.937649
139	0.80128	0.0970598	0.785561	0.988605	0.879435	0.998561
140	0.334585	0.699524	0.0811084	0.944402	0.989792	0.937649
141	0.146831	0.062705	0.977699	0.944402	0.879435	0.998561
142	0.270866	0.195335	0.486988	0.944402	0.96148	0.937649
143	0.656103	0.890975	0.887372	0.986029	0.989792	0.998561
144	0.714844	0.568728	0.547221	0.986029	0.989792	0.97357
145	0.811919	0.490848	0.880017	0.988605	0.989792	0.998561
146	0.308378	0.384674	0.285602	0.944402	0.989792	0.937649
147	0.588177	0.425349	0.445943	0.986029	0.989792	0.937649
148	0.444976	0.873895	0.650661	0.986029	0.989792	0.998561
149	0.578744	0.537354	0.345701	0.986029	0.989792	0.937649
150	0.275238	0.75092	0.511842	0.944402	0.989792	0.940854
151	0.603763	0.806236	0.0916956	0.986029	0.989792	0.937649
152	0.660622	0.0814661	0.764152	0.986029	0.879435	0.998561
153	0.854805	0.143059	0.264306	0.988605	0.942375	0.937649
154	0.142022	0.737276	0.0692218	0.944402	0.989792	0.937649
155	0.420078	0.885275	0.724679	0.974316	0.989792	0.998561
156	0.593352	0.29553	0.586332	0.986029	0.984508	0.998561
157	0.82065	0.352041	0.31158	0.988605	0.989792	0.937649
158	0.995515	0.66512	0.109422	0.998505	0.989792	0.937649
159	0.583023	0.707556	0.983645	0.986029	0.989792	0.998561
160	0.0824124	0.0582594	0.502296	0.944402	0.879435	0.937649
161	0.218332	0.908106	0.0605725	0.944402	0.989792	0.937649
162	0.920898	0.873895	0.321484	0.995522	0.989792	0.937649
163	0.744888	0.759143	0.940579	0.988605	0.989792	0.998561
164	0.316154	0.45526	0.50111	0.944402	0.989792	0.937649
165	0.121864	0.623731	0.823048	0.944402	0.989792	0.998561
166	0.370135	0.162727	0.240378	0.964528	0.942375	0.937649
167	0.971602	0.775673	0.909494	0.997098	0.989792	0.998561
168	0.604635	0.166011	0.0521579	0.986029	0.942375	0.937649
169	0.944731	0.718314	0.220817	0.996964	0.989792	0.937649
170	0.343418	0.623731	0.474234	0.944402	0.989792	0.937649
171	0.105084	0.417019	0.200452	0.944402	0.989792	0.937649
172	0.79164	0.90239	0.759891	0.988605	0.989792	0.998561
173	0.257509	0.298873	0.775549	0.944402	0.984508	0.998561
174	0.703688	0.202906	0.852166	0.986029	0.968364	0.998561
175	0.953683	0.646877	0.270739	0.997098	0.989792	0.937649
176	0.333959	0.258885	0.303628	0.944402	0.984508	0.937649
177	0.298402	0.226898	0.971755	0.944402	0.984508	0.998561
178	0.646205	0.573631	0.812911	0.986029	0.989792	0.998561
179	0.0583588	0.331889	0.0834079	0.861765	0.985495	0.937649
180	0.180767	0.98561	0.0610855	0.944402	0.999143	0.937649
181	0.884301	0.598443	0.341902	0.993973	0.989792	0.937649
182	0.109719	0.326525	0.890317	0.944402	0.985495	0.998561
183	0.348532	0.0545305	0.759891	0.944402	0.879435	0.998561
184	0.0388883	0.761891	0.238146	0.81565	0.989792	0.937649
185	0.848928	0.113301	0.414364	0.988605	0.903681	0.937649
186	0.573629	0.948231	0.0209464	0.986029	0.995956	0.788676
187	0.886274	0.24691	0.59276	0.993973	0.984508	0.998561
188	0.498799	0.982733	0.353381	0.986029	0.999143	0.937649
189	0.101906	0.258885	0.956901	0.944402	0.984508	0.998561
190	0.384989	0.913826	0.64664	0.974316	0.989792	0.998561
191	0.655201	0.734557	0.265904	0.986029	0.989792	0.937649
192	0.302483	0.0293536	0.649319	0.944402	0.865764	0.998561
193	0.220206	0.464018	0.0325572	0.944402	0.989792	0.937649
194	0.78491	0.442298	0.321484	0.988605	0.989792	0.937649
195	0.113656	0.173866	0.510643	0.944402	0.942375	0.940854
196	0.329603	0.71024	0.465075	0.944402	0.989792	0.937649
197	0.263862	0.554139	0.588899	0.944402	0.989792	0.998561
198	0.591625	0.823036	0.841949	0.986029	0.989792	0.998561
199	0.322833	0.0162903	0.849244	0.944402	0.819572	0.998561
200	0.647103	0.834282	0.762731	0.986029	0.989792	0.998561
201	0.838177	0.149063	0.650661	0.988605	0.942375	0.998561
202	0.859708	0.282409	0.673635	0.988605	0.984508	0.998561
203	0.660622	0.427447	0.89179	0.986029	0.989792	0.998561
204	0.513178	0.971226	0.757055	0.986029	0.995956	0.998561
205	0.912968	0.314229	0.946512	0.995522	0.985495	0.998561
206	0.897136	0.442298	0.435999	0.995522	0.989792	0.937649
207	0.270866	0.795085	0.758473	0.944402	0.989792	0.998561
208	0.478413	0.795085	0.439299	0.986029	0.989792	0.937649
209	0.374822	0.292212	0.713529	0.97103	0.984508	0.998561
210	0.246139	0.367173	0.833213	0.944402	0.989792	0.998561
211	0.708328	0.140128	0.587615	0.986029	0.942375	0.998561
212	0.438305	0.448752	0.633312	0.986029	0.989792	0.998561
213	0.877403	0.945359	0.618787	0.990142	0.995956	0.998561
214	0.863634	0.40065	0.233727	0.988605	0.989792	0.937649
215	0.469927	0.837099	0.973241	0.986029	0.989792	0.998561
216	0.296087	1	0.201108	0.944402	1	0.937649
217	0.25856	0.374889	0.775549	0.944402	0.989792	0.998561
218	0.210493	0.723715	0.921322	0.944402	0.989792	0.998561
219	0.526138	0.644288	0.991079	0.986029	0.989792	0.998561
220	0.829403	0.885275	0.720491	0.988605	0.989792	0.998561
221	0.817737	0.43166	0.933168	0.988605	0.989792	0.998561
222	0.418639	0.328306	0.225775	0.974316	0.985495	0.937649
223	0.664246	0.89668	0.837579	0.986029	0.989792	0.998561
224	0.957663	0.600951	0.534886	0.997098	0.989792	0.970859
225	0.920898	0.563845	0.538572	0.995522	0.989792	0.970859
226	0.689832	0.266571	0.538572	0.986029	0.984508	0.970859
227	0.638154	0.549318	0.913927	0.986029	0.989792	0.998561
228	0.24818	0.931012	0.0133309	0.944402	0.993828	0.788676
229	0.734514	0.721013	0.843407	0.986029	0.989792	0.998561
230	0.101906	0.739998	0.282252	0.944402	0.989792	0.937649
231	0.0360295	0.639122	0.177867	0.81565	0.989792	0.937649
232	0.198902	0.59594	0.647979	0.944402	0.989792	0.998561
233	0.909997	0.659887	0.802806	0.995522	0.989792	0.998561
234	0.333959	0.811827	0.278929	0.944402	0.989792	0.937649
235	0.534322	0.0445192	0.878547	0.986029	0.879435	0.998561
236	0.83525	0.214661	0.347611	0.988605	0.970354	0.937649
237	0.722316	0.971226	0.792734	0.986029	0.995956	0.998561
238	0.322222	0.590949	0.197196	0.944402	0.989792	0.937649
239	0.0533947	0.673	0.478851	0.81565	0.989792	0.937649
240	0.898124	0.440159	0.278103	0.995522	0.989792	0.937649
241	0.155727	0.64947	0.351451	0.944402	0.989792	0.937649
242	0.0132745	0.279191	0.407999	0.620405	0.984508	0.937649
243	0.123987	0.80903	0.292382	0.944402	0.989792	0.937649
244	0.170804	0.699524	0.3651	0.944402	0.989792	0.937649
245	0.734514	0.509187	0.601812	0.986029	0.989792	0.998561
246	0.767681	0.739998	0.930205	0.988605	0.989792	0.998561
247	0.632809	0.268126	0.340012	0.986029	0.984508	0.937649
248	0.875434	0.80903	0.497559	0.990142	0.989792	0.937649
249	0.754359	0.523173	0.239633	0.988605	0.989792	0.937649
250	0.0160021	0.544517	0.657385	0.620405	0.989792	0.998561
251	0.479188	0.882428	0.149191	0.986029	0.989792	0.937649
252	0.222565	0.525523	0.666845	0.944402	0.989792	0.998561
253	0.916932	0.157364	0.207082	0.995522	0.942375	0.937649
254	0.602022	0.272831	0.0664161	0.986029	0.984508	0.937649
255	0.787792	0.486319	0.608316	0.988605	0.989792	0.998561
256	0.347249	0.593442	0.0102292	0.944402	0.989792	0.788676
257	0.163512	0.0384064	0.00142989	0.944402	0.865764	0.633441
258	0.412201	1	0.982159	0.974316	1	0.998561
259	0.949704	0.367173	0.89179	0.996964	0.989792	0.998561
260	0.947714	0.180817	0.283924	0.996964	0.942375	0.937649
261	0.796456	0.297199	0.353381	0.988605	0.984508	0.937649
262	0.509964	0.333689	0.775549	0.986029	0.985495	0.998561
263	0.552551	0.611029	0.654692	0.986029	0.989792	0.998561
264	0.490904	0.89668	0.539803	0.986029	0.989792	0.970859
265	0.718576	0.170466	0.850705	0.986029	0.942375	0.998561
266	0.46916	0.652068	0.855089	0.986029	0.989792	0.998561
267	0.19803	0.667743	0.657385	0.944402	0.989792	0.998561
268	0.293783	0.446595	0.25253	0.944402	0.989792	0.937649
269	0.0430836	0.537354	0.154516	0.81565	0.989792	0.937649
270	0.119177	0.355786	0.0433733	0.944402	0.989792	0.937649
271	0.186531	0.285652	0.740106	0.944402	0.984508	0.998561
272	0.0614131	0.959724	0.782697	0.867118	0.995956	0.998561
273	0.00402717	0.265021	0.411174	0.339878	0.984508	0.937649
274	0.603763	0.099259	0.820148	0.986029	0.879435	0.998561
275	0.0409404	0.468432	0.660082	0.81565	0.989792	0.998561
276	0.456978	0.913826	0.491671	0.986029	0.989792	0.937649
277	0.235619	0.783976	0.392344	0.944402	0.989792	0.937649
278	0.560937	0.204189	0.151836	0.986029	0.968364	0.937649
279	0.015304	0.554139	0.699677	0.620405	0.989792	0.998561
280	0.899113	0.192857	0.102972	0.995522	0.96148	0.937649
281	0.219267	0.691527	0.042416	0.944402	0.989792	0.937649
282	0.983557	0.885275	0.22649	0.998289	0.989792	0.937649
283	0.0304609	0.429551	0.73308	0.793774	0.989792	0.998561
284	0.0735635	0.14704	0.473084	0.931103	0.942375	0.937649
285	0.505163	0.865376	0.791298	0.986029	0.989792	0.998561
286	0.160885	0.931012	0.958386	0.944402	0.993828	0.998561
287	0.61075	0.0255614	0.35726	0.986029	0.824018	0.937649
288	0.00460331	0.532606	0.550949	0.339878	0.989792	0.97459
289	0.106431	0.288919	0.12058	0.944402	0.984508	0.937649
290	0.630144	0.133468	0.596632	0.986029	0.942375	0.998561
291	0.814827	0.0563693	0.326972	0.988605	0.879435	0.937649
292	0.633699	0.374889	0.789863	0.986029	0.989792	0.998561
293	0.149988	0.0364266	0.0751253	0.944402	0.865764	0.937649
294	0.382942	0.563845	0.181493	0.974316	0.989792	0.937649
295	0.297822	0.96835	0.37505	0.944402	0.995956	0.937649
296	0.349818	0.177316	0.731678	0.944402	0.942375	0.998561
297	0.420078	0.882428	0.149191	0.974316	0.989792	0.937649
298	0.645309	0.723715	0.147621	0.986029	0.989792	0.937649
299	0.151764	0.32298	0.235193	0.944402	0.985495	0.937649
300	0.644413	0.979856	0.890317	0.986029	0.999143	0.998561
301	0.184457	0.786749	0.741513	0.944402	0.989792	0.998561
302	0.0839679	0.099259	0.825949	0.944402	0.879435	0.998561
303	0.576184	0.0177938	0.87414	0.986029	0.819572	0.998561
304	0.845015	0.554139	0.146582	0.988605	0.989792	0.937649
305	0.611626	0.739998	0.66549	0.986029	0.989792	0.998561
306	0.651597	0.767395	0.994052	0.986029	0.989792	0.998561
307	0.184044	0.135346	0.681819	0.944402	0.942375	0.998561
308	0.614256	0.0753524	0.247924	0.986029	0.879435	0.937649
309	0.694439	0.90239	0.724679	0.986029	0.989792	0.998561
310	0.856765	0.511504	0.391314	0.988605	0.989792	0.937649
311	0.0225952	0.991366	0.231539	0.676109	1	0.937649
312	0.179144	0.205477	0.744331	0.944402	0.968364	0.998561
313	0.396017	0.470648	0.320575	0.974316	0.989792	0.937649
314	0.524509	0.662501	0.749978	0.986029	0.989792	0.998561
315	0.115378	0.95685	0.989592	0.944402	0.995956	0.998561
316	0.293783	0.357668	0.64664	0.944402	0.989792	0.998561
317	0.860689	0.753658	0.304505	0.988605	0.989792	0.937649
318	0.456978	0.756399	0.388232	0.986029	0.989792	0.937649
319	0.796456	0.845561	0.449287	0.988605	0.989792	0.937649
320	0.595947	0.704875	0.903587	0.986029	0.989792	0.998561
321	0.280772	0.352041	0.720491	0.944402	0.989792	0.998561
322	0.155364	0.520829	0.0964538	0.944402	0.989792	0.937649
323	0.335837	0.58846	0.185174	0.944402	0.989792	0.937649
324	0.447213	0.0696185	0.0983357	0.986029	0.879435	0.937649
325	0.973594	0.330094	0.968783	0.997098	0.985495	0.998561
326	0.504365	0.598443	0.626692	0.986029	0.989792	0.998561
327	0.650697	0.948231	0.419712	0.986029	0.995956	0.937649
328	0.785871	0.0730142	0.825949	0.988605	0.879435	0.998561
329	0.473003	0.226898	0.258764	0.986029	0.984508	0.937649
330	0.808046	0.00447731	0.703822	0.988605	0.819572	0.998561
331	0.697209	0.737276	0.416498	0.986029	0.989792	0.937649
332	0.990532	0.608503	0.897686	0.998289	0.989792	0.998561
333	0.758158	0.953976	0.0650488	0.988605	0.995956	0.937649
334	0.729814	0.148049	0.735888	0.986029	0.942375	0.998561
335	0.255415	0.427447	0.985132	0.944402	0.989792	0.998561
336	0.420078	0.179644	0.797047	0.974316	0.942375	0.998561
337	0.30307	0.0222006	0.346655	0.944402	0.819572	0.937649
338	0.498799	0.756399	0.203085	0.986029	0.989792	0.937649
339	0.256461	0.249867	0.782697	0.944402	0.984508	0.998561
340	0.631032	0.756399	0.406944	0.986029	0.989792	0.937649
341	0.779155	0.486319	0.355317	0.988605	0.989792	0.937649
342	0.875434	0.734557	0.499925	0.990142	0.989792	0.937649
343	0.7715	0.0336202	0.468498	0.988605	0.865764	0.937649
344	0.778197	0.110858	0.564724	0.988605	0.903681	0.988824
345	0.180767	0.573631	0.217324	0.944402	0.989792	0.937649
346	0.620414	0.386649	0.897686	0.986029	0.989792	0.998561
347	0.596813	0.775673	0.586332	0.986029	0.989792	0.998561
348	0.745833	0.118315	0.950963	0.988605	0.903681	0.998561
349	0.960649	0.704875	0.297537	0.997098	0.989792	0.937649
350	0.368137	0.542124	0.903587	0.964528	0.989792	0.998561
351	0.613379	0.90239	0.887372	0.986029	0.989792	0.998561
352	0.042955	0.382704	0.936131	0.81565	0.989792	0.998561
353	0.598547	0.235328	0.781266	0.986029	0.984508	0.998561
354	0.923874	0.257366	0.918363	0.995522	0.984508	0.998561
355	0.92189	0.556558	0.702439	0.995522	0.989792	0.998561
356	0.0125495	0.527879	0.0811084	0.620405	0.989792	0.937649
357	0.954678	0.0920797	0.37706	0.997098	0.879435	0.937649
358	0.000130596	0.398632	0.199798	0.0578538	0.989792	0.937649
359	0.0696314	0.77291	0.307145	0.907257	0.989792	0.937649
360	0.208679	0.499973	0.827401	0.944402	0.989792	0.998561
361	0.413627	0.506875	0.880017	0.974316	0.989792	0.998561
362	0.199339	0.346469	0.286444	0.944402	0.989792	0.937649
363	0.313748	0.104545	0.326972	0.944402	0.903681	0.937649
364	0.113087	0.962599	0.43053	0.944402	0.995956	0.937649
365	0.0848673	0.0150488	0.89916	0.944402	0.819572	0.998561
366	0.0458613	0.871053	0.414364	0.81565	0.989792	0.937649
367	0.694439	0.158426	0.109422	0.986029	0.942375	0.937649
368	0.41577	0.965474	0.17667	0.974316	0.995956	0.937649
369	0.156092	0.66512	0.248688	0.944402	0.989792	0.937649
370	0.307193	0.0707357	1	0.944402	0.879435	1
371	0.666061	0.29553	0.0437613	0.986029	0.984508	0.937649
372	0.682484	0.36526	0.409056	0.986029	0.989792	0.937649
373	0.293783	0.248385	0.491671	0.944402	0.984508	0.937649
374	0.730753	0.310772	0.749978	0.986029	0.985495	0.998561
375	0.872481	0.888124	0.181493	0.990142	0.989792	0.937649
376	0.565998	0.0190459	0.265104	0.986029	0.819572	0.937649
377	0.691673	0.828654	0.837579	0.986029	0.989792	0.998561
378	0.808046	0.442298	0.302753	0.988605	0.989792	0.937649
379	0.319785	0.448752	0.0837407	0.944402	0.989792	0.937649
380	0.173551	0.583497	0.552194	0.944402	0.989792	0.97459
381	0.559255	0.856873	0.267509	0.986029	0.989792	0.937649
382	0.776282	0.163816	0.759891	0.988605	0.942375	0.998561
383	0.852845	0.0103275	0.127411	0.988605	0.819572	0.937649
384	0.79164	0.117467	0.962841	0.988605	0.903681	0.998561
385	0.247158	0.86254	0.921322	0.944402	0.989792	0.998561
386	0.744888	0.398632	0.130226	0.988605	0.989792	0.937649
387	0.693517	0.021372	0.389258	0.986029	0.819572	0.937649
388	0.917923	0.0632159	0.052384	0.995522	0.879435	0.937649
389	0.264396	0.0123025	0.414364	0.944402	0.819572	0.937649
390	0.796456	0.419093	0.713529	0.988605	0.989792	0.998561
391	0.84013	0.786749	0.973241	0.988605	0.989792	0.998561
392	0.383624	0.95685	0.203748	0.974316	0.995956	0.937649
393	0.643517	0.823036	0.912449	0.986029	0.989792	0.998561
394	0.188203	0.871053	0.749978	0.944402	0.989792	0.998561
395	0.104549	0.611029	0.762731	0.944402	0.989792	0.998561
396	0.754359	0.745453	0.869737	0.988605	0.989792	0.998561
397	0.176331	0.828654	0.228644	0.944402	0.989792	0.937649
398	0.018206	0.916688	0.872672	0.620405	0.99047	0.998561
399	0.964631	0.0523027	0.350488	0.997098	0.879435	0.937649
400	0.826483	0.537354	0.346655	0.988605	0.989792	0.937649
401	0.349175	0.696855	0.759891	0.944402	0.989792	0.998561
402	0.571929	0.0783607	0.616162	0.986029	0.879435	0.998561
403	0.731693	0.169344	0.489327	0.986029	0.942375	0.937649
404	0.905047	0.988488	0.260339	0.995522	0.999772	0.937649
405	0.347249	0.702198	0.387208	0.944402	0.989792	0.937649
406	0.53186	0.274412	0.811466	0.986029	0.984508	0.998561
407	0.00164911	0.908106	0.442614	0.339878	0.989792	0.937649
408	0.2431	0.828654	0.865337	0.944402	0.989792	0.998561
409	0.473774	0.408786	0.386186	0.986029	0.989792	0.937649
410	0.84306	0.275999	0.0613433	0.988605	0.984508	0.937649
411	0.451705	0.997122	0.505865	0.986029	1	0.937649
412	0.925858	0.890975	0.959871	0.995522	0.989792	0.998561
413	0.613379	0.93388	0.480009	0.986029	0.994493	0.937649
414	0.316154	0.178477	0.55719	0.944402	0.942375	0.979504
415	0.203747	0.321217	0.664137	0.944402	0.985495	0.998561
416	0.503568	0.792304	0.994052	0.986029	0.989792	0.998561
417	0.533501	0.302242	0.933168	0.986029	0.984508	0.998561
418	0.153556	0.868214	0.681819	0.944402	0.989792	0.998561
419	0.354992	0.558982	0.470788	0.947358	0.989792	0.937649
420	0.0950369	0.803445	0.924282	0.944402	0.989792	0.998561
421	0.214617	0.448752	0.218019	0.944402	0.989792	0.937649
422	0.120068	0.131611	0.381099	0.944402	0.942375	0.937649
423	0.296087	0.0169441	0.791298	0.944402	0.819572	0.998561
424	0.848928	0.284027	0.413299	0.988605	0.984508	0.937649
425	0.653398	0.817427	0.188911	0.986029	0.989792	0.937649
426	0.726062	0.274412	0.123277	0.986029	0.984508	0.937649
427	0.0860026	0.199094	0.958386	0.944402	0.968364	0.998561
428	0.0176613	0.828654	0.0724197	0.620405	0.989792	0.937649
429	0.706471	0.167116	0.684555	0.986029	0.942375	0.998561
430	0.50676	0.376833	0.810021	0.986029	0.989792	0.998561
431	0.863634	0.361451	0.116187	0.988605	0.989792	0.937649
432	0.136346	0.792304	0.837579	0.944402	0.989792	0.998561
433	0.121263	0.0777514	0.924282	0.944402	0.879435	0.998561
434	0.0487883	0.232494	0.676359	0.81565	0.984508	0.998561
435	0.540916	0.404706	0.238146	0.986029	0.989792	0.937649
436	0.192004	0.0540787	0.386186	0.944402	0.879435	0.937649
437	0.848928	0.605981	0.894737	0.988605	0.989792	0.998561
438	0.973594	0.468432	0.504674	0.997098	0.989792	0.937649
439	0.640833	0.539737	0.997026	0.986029	0.989792	0.999282
440	0.97459	0.24107	0.672275	0.997098	0.984508	0.998561
441	0.305421	0.673	0.247162	0.944402	0.989792	0.937649
442	0.472233	0.32298	0.378067	0.986029	0.985495	0.937649
443	0.191155	0.839917	0.808577	0.944402	0.989792	0.998561

### Sheet: SuppTable9
Supplementary Table 9. FDR-adjusted p-values for linear model of logCPM_PSE from PA/ASD subgroup membership.
gene	paBoth_asdGifted	paBoth_asdMildID	paBoth_asdNoID	paID_asdGifted	paID_asdMild	paID_asdNo	paNonspeaking_asdGifted	paNonspeaking_asdMild	paNonspeaking_asdNo	paID_paBoth	paNonspeaking_paID
ENSG00000223972.5	0.921513	0.987674	0.975959	0.924879	0.903762	0.998833	0.128832	0.425345	0.373515	0.965656	0.136913
ENSG00000227232.5	0.736226	0.943617	0.834037	0.848738	0.902851	0.965278	0.218754	0.425345	0.373515	0.978755	0.582453
ENSG00000278267.1	0.946738	0.943617	0.870223	0.848738	0.906201	0.965278	0.157799	0.453882	0.563747	0.5671	0.133016
ENSG00000243485.5	0.828087	0.965287	0.913686	0.961789	0.918162	0.965278	0.971264	0.939409	0.991565	0.767752	0.909339
ENSG00000284332.1	0.736226	0.943617	0.834037	0.848738	0.902851	0.965278	0.102376	0.425345	0.373515	0.5671	0.133016
ENSG00000237613.2	0.87587	0.943617	0.834037	0.848738	0.902851	0.965278	0.102376	0.780653	0.373515	0.98662	0.133016
ENSG00000268020.3	0.77261	0.943617	0.932916	0.848738	0.902851	0.993932	0.480328	0.5611	0.50045	0.970016	0.133016
ENSG00000240361.2	0.736226	0.991998	0.834037	0.848738	0.996962	0.965278	0.157799	0.468241	0.373515	0.910592	0.556335
ENSG00000186092.6	0.736226	0.945502	0.866876	0.848738	0.96056	0.965278	0.593148	0.436796	0.704945	0.999772	0.168431
ENSG00000238009.6	0.736226	0.943617	0.834037	0.848738	0.902851	0.965278	0.102376	0.425345	0.373515	0.964935	0.133016
ENSG00000239945.1	0.736226	0.943617	0.834037	0.848738	0.902851	0.965278	0.102376	0.425345	0.373515	0.5671	0.133016
ENSG00000233750.3	0.934385	0.943617	0.834037	0.848738	0.902851	0.965278	0.825318	0.490907	0.459597	0.5671	0.605114
ENSG00000268903.1	0.83676	0.943617	0.834037	0.848738	0.902851	0.965278	0.17687	0.425345	0.373515	0.5671	0.259724
ENSG00000269981.1	0.823323	0.976335	0.834037	0.848738	0.902851	0.965278	0.715039	0.65534	0.836035	0.5671	0.336154
ENSG00000239906.1	0.736226	0.943617	0.92112	0.984513	0.902851	0.965278	0.476503	0.425345	0.973468	0.5671	0.638548
ENSG00000241860.7	0.736226	0.943617	0.917319	0.848738	0.902851	0.965278	0.592638	0.585263	0.785383	0.5671	0.971823
ENSG00000222623.1	0.736226	0.943617	0.834037	0.848738	0.902851	0.965278	0.102376	0.425345	0.373515	0.5671	0.133016
ENSG00000241599.1	0.736226	0.943617	0.834037	0.848738	0.996095	0.967904	0.102376	0.482135	0.38259	0.5671	0.133016
ENSG00000279928.2	0.759993	0.943617	0.899601	0.848738	0.902851	0.965278	0.332224	0.425345	0.381495	0.5671	0.133016
ENSG00000279457.4	0.736226	0.943617	0.834037	0.964832	0.964701	0.965278	0.447941	0.425345	0.441389	0.931306	0.339536
ENSG00000273874.1	0.736226	0.943617	0.834037	0.848738	0.902851	0.965278	0.102376	0.425345	0.373515	0.5671	0.133016
ENSG00000228463.10	0.887196	0.943617	0.877431	0.848738	0.902851	0.965278	0.544555	0.557661	0.558128	0.871525	0.350608
ENSG00000286448.1	0.736226	0.999564	0.932997	0.848738	0.961907	0.9717	0.553774	0.867624	0.526549	0.989174	0.532994
ENSG00000236679.2	0.736226	0.943617	0.834037	0.953871	0.902851	0.965278	0.947701	0.949953	0.800467	0.5671	0.917342
ENSG00000236601.2	0.954151	0.973701	0.905959	0.848738	0.902851	0.965278	0.102376	0.425345	0.464016	0.968413	0.133016
ENSG00000237094.12	0.98245	0.943617	0.95302	0.945708	0.902851	0.965278	0.488989	0.425345	0.51829	0.675588	0.361342
ENSG00000269732.1	0.736226	0.943617	0.876168	0.848738	0.902851	0.965278	0.102376	0.425345	0.409961	0.5671	0.133016
ENSG00000284733.1	0.736226	0.943617	0.834037	0.848738	0.902851	0.965278	0.102376	0.425345	0.373515	0.5671	0.133016
ENSG00000233653.3	0.857448	0.949062	0.896758	0.848738	0.902851	0.965278	0.239392	0.425345	0.373515	0.88927	0.133016
ENSG00000250575.1	0.736226	0.943617	0.834037	0.848738	0.902851	0.965278	0.102376	0.473833	0.522537	0.96854	0.166085
ENSG00000278757.1	0.988299	0.970908	0.972733	0.848738	0.902851	0.992713	0.102376	0.425345	0.416547	0.835319	0.133016
ENSG00000230021.10	0.736226	0.943617	0.834037	0.848738	0.946138	0.965278	0.850037	0.945591	0.909916	0.954899	0.948747
ENSG00000235146.2	0.736226	0.943617	0.834037	0.848738	0.902851	0.965278	0.102376	0.425345	0.379121	0.5671	0.133016
ENSG00000225972.1	0.736226	0.943617	0.834037	0.99835	0.902851	0.965278	0.980984	0.861961	0.910502	0.69927	0.982415
ENSG00000225630.1	0.736226	0.999248	0.958431	0.893714	0.902851	0.965278	0.765667	0.909568	0.696906	0.5671	0.885739
ENSG00000237973.1	0.822758	0.979337	0.834037	0.848738	0.902851	0.965278	0.702062	0.985727	0.925206	0.5671	0.983298
ENSG00000278791.1	0.736226	0.943617	0.834037	0.848738	0.902851	0.965278	0.102376	0.425345	0.373515	0.5671	0.133016
ENSG00000229344.1	0.838248	0.992294	0.938987	0.997635	0.938664	0.966787	0.906406	0.425345	0.429598	0.952936	0.252004
ENSG00000240409.1	0.965109	0.943617	0.90159	0.944329	0.902851	0.966703	0.817577	0.961206	0.709496	0.91494	0.347496
ENSG00000248527.1	0.736226	0.943617	0.97122	0.88912	0.902851	0.965278	0.419249	0.814897	0.907303	0.5671	0.858465
ENSG00000198744.5	0.736226	0.999248	0.949267	0.848738	0.902851	0.965278	0.553823	0.961026	0.923829	0.5671	0.856159
ENSG00000268663.1	0.767733	0.959397	0.852343	0.848738	0.902851	0.965278	0.398055	0.56016	0.659092	0.5671	0.920318
ENSG00000284662.1	0.808195	0.959887	0.997878	0.953555	0.902851	0.966703	0.118668	0.578092	0.493115	0.874669	0.133016
ENSG00000229376.3	0.736226	0.943617	0.870223	0.894449	0.902851	0.965278	0.118873	0.556512	0.42742	0.606775	0.343627
ENSG00000228327.3	0.736226	0.999248	0.996706	0.848738	0.902851	0.965278	0.962847	0.914249	0.712677	0.572475	0.733004
ENSG00000223181.1	0.755563	0.943617	0.834037	0.920686	0.967324	0.965278	0.157799	0.49032	0.377016	0.826319	0.46176
ENSG00000229905.1	0.736226	0.966081	0.834037	0.848738	0.902851	0.975256	0.48485	0.77412	0.4739	0.5671	0.51707
ENSG00000237491.10	0.736226	0.943617	0.834037	0.9915	0.972091	0.965563	0.888867	0.936783	0.745998	0.72494	0.92529
ENSG00000285268.1	0.736226	0.943617	0.834037	0.848738	0.902851	0.965278	0.102376	0.425345	0.373515	0.5671	0.133016
ENSG00000230092.7	0.736226	0.943617	0.834037	0.976043	0.996221	0.974378	0.971453	0.976358	0.904009	0.729126	0.871325
ENSG00000177757.2	0.736226	0.943617	0.834037	0.994194	0.955026	0.965278	0.85903	0.880675	0.951685	0.675326	0.932595
ENSG00000228794.10	0.744813	0.965031	0.834037	0.848738	0.973696	0.965278	0.994047	0.844308	0.900924	0.953014	0.776885
ENSG00000225880.5	0.977631	0.999248	0.84513	0.973239	0.981515	0.965278	0.658466	0.717277	0.508442	0.992194	0.726514
ENSG00000288531.1	0.998435	0.943617	0.834037	0.848738	0.902851	0.965278	0.932664	0.857735	0.647	0.625028	0.94235
ENSG00000230368.2	0.736226	0.949619	0.963265	0.848738	0.902851	0.965278	0.482316	0.514321	0.589116	0.887549	0.601339
ENSG00000234711.1	0.888612	0.973128	0.983493	0.848738	0.902851	0.965278	0.405779	0.740548	0.759074	0.5671	0.271647
ENSG00000283040.1	0.962734	0.943617	0.834037	0.848738	0.902851	0.965278	0.485359	0.425345	0.613536	0.5671	0.222384
ENSG00000272438.1	0.736226	0.943617	0.834037	0.848738	0.902851	0.965278	0.72432	0.893495	0.992348	0.844695	0.510135
ENSG00000230699.2	0.736226	0.943617	0.834037	0.963875	0.986103	0.980475	0.766991	0.592216	0.900612	0.613361	0.871846
ENSG00000241180.1	0.819772	0.997284	0.988192	0.962435	0.951141	0.988505	0.911175	0.791793	0.702258	0.979863	0.843873
ENSG00000223764.2	0.736226	0.943617	0.834037	0.906835	0.902851	0.993939	0.652064	0.425345	0.710771	0.595002	0.923643
ENSG00000187634.12	0.736226	0.943617	0.834037	0.848738	0.95502	0.967904	0.729111	0.885884	0.83942	0.897372	0.968445
ENSG00000188976.11	0.975088	0.950468	0.834037	0.848738	0.910183	0.965278	0.731919	0.617259	0.835892	0.5671	0.782481
ENSG00000187961.14	0.946738	0.943617	0.834037	0.947263	0.902851	0.965278	0.56566	0.632539	0.853534	0.789231	0.919378
ENSG00000187583.11	0.933937	0.955416	0.854373	0.945813	0.902851	0.974675	0.996452	0.922052	0.932477	0.998101	0.949058
ENSG00000187642.9	0.74375	0.943617	0.916569	0.969812	0.902851	0.965278	0.803969	0.973	0.892579	0.5671	0.99677
ENSG00000272512.1	0.928006	0.96182	0.834037	0.848738	0.902851	0.965278	0.579279	0.425345	0.737125	0.869672	0.382021
ENSG00000188290.11	0.742483	0.946486	0.834037	0.848738	0.902851	0.965278	0.704128	0.818657	0.875674	0.5671	0.554342
ENSG00000187608.10	0.736226	0.943617	0.834037	0.848738	0.977769	0.965278	0.690971	0.425345	0.438103	0.868131	0.313154
ENSG00000231702.2	0.736226	0.943617	0.834037	0.912383	0.902851	0.965278	0.203615	0.425345	0.373515	0.5671	0.133016
ENSG00000224969.1	0.921515	0.963455	0.917697	0.848738	0.902851	0.965278	0.931508	0.887956	0.819908	0.5671	0.794902
ENSG00000188157.15	0.736226	0.943617	0.834037	0.901675	0.938664	0.965278	0.597904	0.425345	0.582468	0.714401	0.617519
ENSG00000242590.1	0.736226	0.943617	0.834037	0.848738	0.902851	0.965278	0.102376	0.425345	0.373515	0.5671	0.133016
ENSG00000217801.10	0.796784	0.943617	0.977787	0.991729	0.914969	0.965278	0.879146	0.587452	0.724782	0.958408	0.86724
ENSG00000273443.1	0.95183	0.943617	0.877179	0.99835	0.974948	0.965278	0.718544	0.438315	0.726459	0.962032	0.859642
ENSG00000237330.3	0.837761	0.989483	0.880412	0.848738	0.925202	0.965278	0.342883	0.654893	0.582189	0.927935	0.272719
ENSG00000131591.17	0.736226	0.943617	0.834037	0.859785	0.995023	0.965278	0.423276	0.425345	0.494789	0.5671	0.484368
ENSG00000285812.1	0.736226	0.972791	0.906666	0.848738	0.9458	0.965278	0.813547	0.774346	0.633409	0.831336	0.896061
ENSG00000223823.1	0.946076	0.943617	0.955815	0.947182	0.964701	0.965278	0.426772	0.512051	0.676268	0.80823	0.592736
ENSG00000207730.3	0.736226	0.943617	0.834037	0.848738	0.902851	0.967251	0.102376	0.425345	0.396484	0.5671	0.133016
ENSG00000207607.3	0.736226	0.943617	0.843244	0.848738	0.902851	0.969209	0.102376	0.425345	0.412661	0.5671	0.133016
ENSG00000198976.1	0.736226	0.999248	0.888249	0.848738	0.902851	0.965278	0.102376	0.458608	0.405343	0.5671	0.133016
ENSG00000272141.1	0.939498	0.943617	0.834037	0.922679	0.95927	0.965278	0.952622	0.920423	0.992528	0.969977	0.857441
ENSG00000205231.1	0.946738	0.999248	0.996064	0.848738	0.902851	0.965278	0.684612	0.94824	0.891651	0.5671	0.610012
ENSG00000162571.14	0.801955	0.943617	0.834037	0.848738	0.902851	0.965278	0.652662	0.609891	0.795908	0.948276	0.32624
ENSG00000186891.14	0.789681	0.943617	0.897818	0.848738	0.902851	0.965278	0.94624	0.91247	0.629457	0.578889	0.680617
ENSG00000186827.11	0.986811	0.943617	0.943639	0.848738	0.902851	0.965278	0.928387	0.94124	0.906013	0.761698	0.740721
ENSG00000078808.18	0.978309	0.955605	0.864659	0.848738	0.902851	0.965278	0.793444	0.72149	0.927915	0.5671	0.950694
ENSG00000176022.7	0.829254	0.998343	0.957604	0.988108	0.975539	0.965278	0.382567	0.820721	0.730391	0.969508	0.335575
ENSG00000184163.3	0.736226	0.943617	0.936069	0.937094	0.973961	0.965278	0.827983	0.68581	0.504006	0.5671	0.471048
ENSG00000260179.1	0.736226	0.999248	0.964543	0.995821	0.902851	0.965278	0.969728	0.92124	0.920923	0.5671	0.92993
ENSG00000160087.21	0.736226	0.943617	0.87473	0.892791	0.996221	0.965278	0.473308	0.473301	0.378606	0.5671	0.598953
ENSG00000230415.1	0.776356	0.998612	0.923587	0.848738	0.902851	0.965278	0.445785	0.498847	0.547337	0.766083	0.971574
ENSG00000162572.21	0.736226	0.943617	0.834037	0.904962	0.951895	0.993932	0.901471	0.860543	0.960078	0.770392	0.994748
ENSG00000131584.19	0.736226	0.943617	0.834037	0.961926	0.962255	0.988944	0.301506	0.425345	0.380752	0.807116	0.376757
ENSG00000278073.1	0.736226	0.943617	0.834037	0.848738	0.947596	0.965278	0.102376	0.425345	0.373515	0.5671	0.133016
ENSG00000169972.12	0.924657	0.966991	0.929916	0.848738	0.902851	0.965278	0.507506	0.425345	0.421849	0.5671	0.576258
ENSG00000127054.21	0.881972	0.943617	0.834037	0.848738	0.994952	0.965278	0.312882	0.425345	0.431292	0.570688	0.410683
ENSG00000283712.1	0.736226	0.943617	0.834037	0.848738	0.902851	0.965278	0.102376	0.425345	0.373515	0.5671	0.133016
ENSG00000240731.1	0.963594	0.943617	0.984898	0.949209	0.909102	0.996005	0.901628	0.981767	0.859281	0.980213	0.938803
ENSG00000224051.7	0.736226	0.943617	0.834037	0.955301	0.993923	0.986094	0.384148	0.425345	0.373515	0.5671	0.167185
ENSG00000169962.5	0.736226	0.943617	0.834037	0.978043	0.902851	0.965278	0.876496	0.780901	0.761339	0.915736	0.772694
ENSG00000107404.20	0.946738	0.943617	0.834037	0.848738	0.902851	0.993092	0.814624	0.714932	0.863571	0.704777	0.868886
ENSG00000284372.1	0.736226	0.943617	0.834037	0.848738	0.902851	0.965278	0.102376	0.425345	0.373515	0.5671	0.133016
ENSG00000162576.16	0.981882	0.943617	0.89636	0.876606	0.956225	0.965278	0.798985	0.88399	0.786485	0.844911	0.58245
ENSG00000175756.13	0.736226	0.943617	0.834037	0.865267	0.92032	0.965278	0.327888	0.425345	0.373515	0.5671	0.192486
ENSG00000223663.2	0.947008	0.943617	0.93137	0.848738	0.902851	0.965278	0.884289	0.71043	0.976571	0.5671	0.772364
ENSG00000221978.12	0.901602	0.974165	0.861064	0.971206	0.96026	0.965278	0.973861	0.956767	0.704914	0.980865	0.890221
ENSG00000224870.7	0.736226	0.943617	0.987822	0.863021	0.902851	0.976145	0.3975	0.425345	0.520397	0.94678	0.864101
ENSG00000242485.6	0.987017	0.997061	0.987881	0.955783	0.902851	0.965278	0.556462	0.520985	0.491577	0.720104	0.370102
ENSG00000264293.2	0.736226	0.943617	0.834037	0.848738	0.902851	0.965278	0.102376	0.425345	0.373515	0.5671	0.133016
ENSG00000272455.1	0.971463	0.993134	0.992562	0.99017	0.970499	0.973554	0.927581	0.881476	0.887823	0.969742	0.705491
ENSG00000235098.8	0.736226	0.943617	0.834037	0.848738	0.902851	0.965278	0.575805	0.813672	0.830868	0.966869	0.926376
ENSG00000225905.1	0.955236	0.943617	0.987048	0.976098	0.902851	0.965278	0.901894	0.863618	0.958296	0.90259	0.936795
ENSG00000205116.3	0.947259	0.999774	0.936069	0.848738	0.902851	0.965278	0.102376	0.425345	0.376676	0.5671	0.216165
ENSG00000225285.1	0.736226	0.98101	0.969889	0.934269	0.902851	0.965278	0.851175	0.985795	0.835556	0.5671	0.999585
ENSG00000179403.12	0.736226	0.950297	0.834037	0.848738	0.986526	0.965278	0.994071	0.796107	0.917677	0.809491	0.90898
ENSG00000215915.10	0.736226	0.943617	0.834037	0.848738	0.902851	0.969627	0.798255	0.485635	0.779588	0.911236	0.626587
ENSG00000160072.20	0.736226	0.944939	0.981694	0.893358	0.902851	0.992774	0.595505	0.884639	0.928528	0.930499	0.701498
ENSG00000284740.1	0.970313	0.943617	0.834037	0.848738	0.902851	0.965278	0.66466	0.971094	0.883927	0.5671	0.791237
ENSG00000197785.14	0.968793	0.943617	0.834037	0.848738	0.958592	0.965278	0.510203	0.608356	0.648466	0.5671	0.614596
ENSG00000205090.9	0.762102	0.943617	0.898388	0.973844	0.994922	0.972693	0.993269	0.946352	0.934455	0.861585	0.873754
ENSG00000160075.12	0.846096	0.963605	0.956891	0.962484	0.993138	0.986794	0.600291	0.561177	0.506301	0.865392	0.564769
ENSG00000215014.5	0.908374	0.943617	0.834037	0.848738	0.902851	0.972693	0.665523	0.897434	0.89207	0.942602	0.50186
ENSG00000274481.1	0.941604	0.964498	0.950041	0.99017	0.975539	0.979475	0.102376	0.568398	0.563084	0.978892	0.240276
ENSG00000228594.4	0.945859	0.943617	0.834037	0.964806	0.902851	0.965278	0.710873	0.682462	0.735118	0.804538	0.592738
ENSG00000286989.1	0.898625	0.999248	0.961769	0.848738	0.957315	0.965278	0.268499	0.425345	0.373515	0.871252	0.362766
ENSG00000272106.1	0.736226	0.959235	0.932244	0.943363	0.902851	0.965278	0.985859	0.814892	0.777957	0.840347	0.745335
ENSG00000197530.12	0.95077	0.943617	0.834037	0.941815	0.902851	0.965278	0.772251	0.670296	0.9465	0.87682	0.77005
ENSG00000189409.14	0.915799	0.971679	0.95268	0.871141	0.972429	0.980556	0.829438	0.450407	0.673769	0.92228	0.997557
ENSG00000248333.8	0.979939	0.943617	0.834037	0.848738	0.902851	0.965278	0.384216	0.425345	0.602622	0.5671	0.534774
ENSG00000272004.1	0.738156	0.968742	0.834037	0.972308	0.902851	0.965278	0.668918	0.835756	0.520782	0.909167	0.86001
ENSG00000189339.12	0.940844	0.999248	0.984472	0.90357	0.902851	0.965278	0.977579	0.538042	0.849453	0.791017	0.813371
ENSG00000269737.2	0.736226	0.997847	0.963228	0.848738	0.946569	0.965278	0.604865	0.473637	0.653996	0.982545	0.831569
ENSG00000215914.4	0.736226	0.943617	0.834037	0.848738	0.935202	0.965278	0.309402	0.609241	0.673051	0.611667	0.620501
ENSG00000008128.23	0.736226	0.943617	0.834037	0.848738	0.945391	0.967904	0.11044	0.425345	0.478978	0.758249	0.549496
ENSG00000268575.1	0.835722	0.943617	0.834037	0.974516	0.916919	0.965278	0.697431	0.787275	0.995359	0.937617	0.769028
ENSG00000227775.3	0.942146	0.957562	0.834037	0.848738	0.902851	0.965278	0.469841	0.426407	0.757363	0.925931	0.21496
ENSG00000215790.7	0.877397	0.943617	0.834037	0.934027	0.902851	0.967251	0.970046	0.562633	0.813481	0.959528	0.933792
ENSG00000008130.15	0.930355	0.943617	0.834037	0.848738	0.902851	0.965278	0.42329	0.425345	0.373515	0.5671	0.483243
ENSG00000078369.18	0.736226	0.943617	0.834037	0.984235	0.994826	0.965278	0.665652	0.425345	0.373515	0.649948	0.286648
ENSG00000231050.1	0.96413	0.943617	0.834037	0.848738	0.902851	0.965278	0.944115	0.723615	0.520856	0.5671	0.635728
ENSG00000169885.10	0.951231	0.943617	0.834037	0.974021	0.902851	0.977044	0.4611	0.851791	0.805323	0.783303	0.388092
ENSG00000178821.13	0.971826	0.943617	0.937049	0.848738	0.983965	0.965278	0.608411	0.579778	0.477927	0.76995	0.447508
ENSG00000142609.18	0.736226	0.971062	0.991596	0.848738	0.902851	0.965278	0.37399	0.721745	0.643609	0.915152	0.766658
ENSG00000233542.2	0.954916	0.943617	0.947058	0.848738	0.964701	0.965278	0.976285	0.821399	0.856293	0.667642	0.2851
ENSG00000187730.9	0.833802	0.943617	0.876544	0.895501	0.941418	0.992835	0.363369	0.598687	0.530904	0.982086	0.528074
ENSG00000226969.1	0.773403	0.974796	0.924425	0.848738	0.976852	0.965278	0.727419	0.771546	0.675361	0.861664	0.465942
ENSG00000067606.17	0.736226	0.980775	0.834037	0.848738	0.902851	0.965278	0.628449	0.923088	0.670257	0.620174	0.808902
ENSG00000271806.1	0.736226	0.943617	0.859029	0.848738	0.996221	0.965278	0.711605	0.952981	0.89836	0.903836	0.95035
ENSG00000182873.5	0.798436	0.943617	0.93608	0.978451	0.902851	0.965278	0.763454	0.731462	0.626351	0.963729	0.957623
ENSG00000162585.17	0.917178	0.943617	0.834037	0.848738	0.902851	0.990038	0.198725	0.452014	0.412234	0.747928	0.576027
ENSG00000234396.3	0.736226	0.985242	0.834037	0.927775	0.902851	0.965278	0.514217	0.456005	0.442665	0.638029	0.723263
ENSG00000157933.10	0.922763	0.962283	0.970376	0.848738	0.902851	0.965278	0.554069	0.912753	0.821151	0.844496	0.737806
ENSG00000287356.1	0.779124	0.943617	0.834037	0.848738	0.994952	0.965278	0.786902	0.733417	0.674804	0.5671	0.669296
ENSG00000116151.14	0.94348	0.943617	0.996686	0.932492	0.908914	0.979392	0.102376	0.425345	0.373515	0.882054	0.165943
ENSG00000272161.1	0.969472	0.943617	0.998845	0.848738	0.965072	0.965278	0.976278	0.775331	0.696672	0.861085	0.974114
ENSG00000269896.2	0.736226	0.943617	0.974816	0.848738	0.902851	0.965278	0.967472	0.875226	0.904663	0.889837	0.813577
ENSG00000272420.1	0.971604	0.943617	0.834037	0.984511	0.964701	0.965278	0.102376	0.425345	0.373515	0.967676	0.42874
ENSG00000157916.20	0.863377	0.943617	0.950248	0.857514	0.968819	0.965278	0.158287	0.425345	0.373515	0.5671	0.476563
ENSG00000157911.11	0.751613	0.943617	0.834037	0.848738	0.96551	0.965278	0.478077	0.558291	0.54019	0.5671	0.608435
ENSG00000149527.18	0.736226	0.943617	0.837365	0.990542	0.906549	0.965278	0.707904	0.851086	0.923915	0.916743	0.956356
ENSG00000224387.1	0.865421	0.943617	0.969198	0.950391	0.996095	0.965563	0.754712	0.858071	0.869733	0.898983	0.60788
ENSG00000229393.1	0.809507	0.995975	0.940224	0.848738	0.902851	0.994095	0.558222	0.425345	0.446899	0.796324	0.133016
ENSG00000157881.16	0.736226	0.943617	0.834037	0.989343	0.993892	0.965278	0.791405	0.58835	0.762263	0.5671	0.828998
ENSG00000197921.6	0.966007	0.943617	0.834037	0.848738	0.902851	0.969564	0.831174	0.629995	0.775009	0.726348	0.564031
ENSG00000272449.2	0.919524	0.969077	0.923888	0.848738	0.902851	0.965278	0.415736	0.425345	0.465127	0.703108	0.15742
ENSG00000238164.6	0.915691	0.999231	0.84722	0.959334	0.999611	0.965278	0.806376	0.593919	0.845751	0.962449	0.812141
ENSG00000157873.17	0.736226	0.943617	0.834037	0.988839	0.902851	0.965278	0.352889	0.425345	0.45557	0.692552	0.416091
ENSG00000225931.3	0.855148	0.943617	0.834037	0.848738	0.993178	0.965278	0.102376	0.425345	0.373515	0.5671	0.379068
ENSG00000228037.1	0.955928	0.943617	0.938583	0.90885	0.965557	0.975055	0.572275	0.498673	0.428994	0.999596	0.757474
ENSG00000157870.17	0.814902	0.956513	0.885375	0.848738	0.902851	0.965278	0.355717	0.425345	0.373515	0.945887	0.408905
ENSG00000142606.16	0.736226	0.943617	0.893711	0.848738	0.955026	0.975877	0.998469	0.964307	0.663335	0.901181	0.508916
ENSG00000237058.1	0.947259	0.958429	0.972733	0.848738	0.902851	0.973554	0.102376	0.525101	0.421603	0.81053	0.133016
ENSG00000215912.12	0.853526	0.943617	0.834037	0.848738	0.902851	0.965278	0.856645	0.738654	0.715707	0.81378	0.958342
ENSG00000285945.1	0.972615	0.943617	0.834037	0.848738	0.990172	0.965278	0.438673	0.481406	0.373515	0.809378	0.607749
ENSG00000283259.1	0.981531	0.979908	0.905728	0.848738	0.985895	0.965278	0.875952	0.770742	0.736688	0.839832	0.962395
ENSG00000233234.1	0.736226	0.999248	0.834037	0.99835	0.902851	0.965278	0.231004	0.524273	0.402827	0.5671	0.133016
ENSG00000287396.1	0.736226	0.969783	0.834037	0.848738	0.995346	0.965278	0.930973	0.702122	0.920188	0.933868	0.989691
ENSG00000231630.1	0.736226	0.995162	0.873558	0.906892	0.902851	0.965278	0.303013	0.763151	0.708738	0.5671	0.168592
ENSG00000284745.1	0.743017	0.943617	0.834037	0.867193	0.991436	0.969237	0.984645	0.718845	0.633709	0.92292	0.670349
ENSG00000169717.7	0.736226	0.943617	0.834037	0.848738	0.942187	0.987133	0.255376	0.677239	0.609561	0.5671	0.516357
ENSG00000177133.11	0.736226	0.943617	0.943475	0.94429	0.902851	0.965278	0.467953	0.575211	0.764626	0.5671	0.448545
ENSG00000142611.17	0.736226	0.955303	0.89351	0.957659	0.90359	0.965278	0.916742	0.871719	0.958119	0.95497	0.896397
ENSG00000283572.1	0.736226	0.943617	0.834037	0.848738	0.902851	0.965278	0.102376	0.425345	0.373515	0.5671	0.133016
ENSG00000226286.1	0.998958	0.943617	0.959707	0.940319	0.94809	0.965278	0.844278	0.717485	0.998704	0.952233	0.590731
ENSG00000279839.1	0.736226	0.967688	0.889235	0.848738	0.966549	0.965278	0.918676	0.813731	0.957976	0.886123	0.993566
ENSG00000272235.1	0.805934	0.943617	0.834037	0.885602	0.948241	0.965278	0.747801	0.713166	0.737176	0.88818	0.9688
ENSG00000287828.1	0.991644	0.943617	0.865984	0.911978	0.981362	0.988107	0.425792	0.458999	0.373515	0.897244	0.544881
ENSG00000286518.1	0.954151	0.988011	0.834037	0.848738	0.902851	0.965278	0.963597	0.947967	0.828649	0.602935	0.379068
ENSG00000130762.15	0.835919	0.943617	0.834037	0.99835	0.902851	0.965278	0.564444	0.923344	0.953085	0.667956	0.678111
ENSG00000272088.1	0.983882	0.943617	0.917632	0.978588	0.902851	0.965278	0.285103	0.860128	0.476541	0.93645	0.761543
ENSG00000162591.16	0.819606	0.943617	0.99607	0.91128	0.902851	0.974675	0.770069	0.72463	0.628551	0.992869	0.456832
ENSG00000207776.1	0.736226	0.943617	0.834037	0.848738	0.902851	0.965278	0.102376	0.425345	0.373515	0.5671	0.133016
ENSG00000238260.1	0.839544	0.943617	0.881028	0.87024	0.902851	0.965278	0.779565	0.73439	0.909916	0.684363	0.942354
ENSG00000158109.15	0.736226	0.963546	0.834037	0.970505	0.902851	0.974675	0.496257	0.769286	0.789421	0.815788	0.795958
ENSG00000116213.16	0.809507	0.943617	0.834037	0.848738	0.902851	0.965278	0.518123	0.483622	0.668844	0.5671	0.465776
ENSG00000078900.15	0.736226	0.943617	0.834037	0.959379	0.902851	0.965278	0.782725	0.586699	0.589395	0.5671	0.916314
ENSG00000227589.1	0.906148	0.943617	0.834037	0.848738	0.902851	0.965278	0.644052	0.984745	0.769736	0.696981	0.570114
ENSG00000235131.1	0.805265	0.991624	0.845007	0.848738	0.902851	0.965278	0.741302	0.889571	0.880044	0.5671	0.89505
ENSG00000227372.12	0.824242	0.943617	0.834037	0.925496	0.902851	0.965278	0.723835	0.92693	0.927915	0.986152	0.934557
ENSG00000276189.1	0.736226	0.943617	0.834037	0.848738	0.902851	0.965278	0.102376	0.425345	0.373515	0.5671	0.133016
ENSG00000162592.10	0.736226	0.990623	0.834037	0.955783	0.902851	0.999819	0.750309	0.427211	0.583727	0.646944	0.546354
ENSG00000235169.9	0.904806	0.943617	0.834037	0.954185	0.981537	0.973361	0.830208	0.718341	0.994861	0.633073	0.742857
ENSG00000130764.10	0.736226	0.943617	0.834037	0.980142	0.995547	0.965278	0.693516	0.545674	0.573977	0.5671	0.570769
ENSG00000266075.2	0.966015	0.994133	0.960149	0.919133	0.932965	0.992049	0.879683	0.985032	0.929562	0.900407	0.929229
ENSG00000272153.1	0.941866	0.943617	0.896201	0.848738	0.902851	0.965278	0.791591	0.776136	0.574665	0.876517	0.772209
ENSG00000116198.13	0.784636	0.965148	0.870363	0.999153	0.919525	0.965344	0.587986	0.425345	0.458838	0.793086	0.411061
ENSG00000169598.16	0.962751	0.971327	0.940953	0.863614	0.996221	0.965278	0.965097	0.682079	0.64723	0.872702	0.829512
ENSG00000198912.11	0.827234	0.967501	0.99698	0.954185	0.902851	0.965278	0.644688	0.425345	0.528187	0.882873	0.337486
ENSG00000236423.6	0.968557	0.959979	0.974289	0.878391	0.981145	0.965278	0.783509	0.704839	0.832727	0.796948	0.667223
ENSG00000233304.7	0.876988	0.946317	0.834037	0.96417	0.902851	0.975566	0.945434	0.869113	0.950375	0.880846	0.948293
ENSG00000226374.3	0.763523	0.963546	0.913013	0.848738	0.902851	0.965278	0.660941	0.773573	0.570777	0.708506	0.636948
ENSG00000284668.2	0.855853	0.943617	0.834037	0.913559	0.975385	0.965278	0.836521	0.998969	0.932171	0.914865	0.987253
ENSG00000284703.1	0.977723	0.988888	0.904086	0.848738	0.902851	0.965278	0.970158	0.964307	0.898857	0.734227	0.826238
ENSG00000229280.1	0.736226	0.948743	0.969124	0.848738	0.95072	0.997251	0.102376	0.425345	0.198382	0.973214	0.133016
ENSG00000235054.4	0.946738	0.962068	0.999144	0.95524	0.947567	0.965278	0.949818	0.790971	0.934453	0.999772	0.938344
ENSG00000284694.1	0.736226	0.943617	0.834037	0.848738	0.902851	0.965278	0.500138	0.661866	0.721741	0.960823	0.738814
ENSG00000227169.2	0.947259	0.943617	0.895835	0.848738	0.902851	0.965278	0.50432	0.425345	0.470416	0.5671	0.133016
ENSG00000232596.3	0.736226	0.999248	0.987279	0.99017	0.902851	0.965278	0.394113	0.770286	0.765118	0.675821	0.415879
ENSG00000196581.11	0.951622	0.999248	0.950041	0.916498	0.902851	0.965278	0.815907	0.919268	0.894325	0.774904	0.919943
ENSG00000287586.1	0.784013	0.943617	0.834037	0.848738	0.980822	0.965278	0.449603	0.690909	0.893402	0.913976	0.133016
ENSG00000284739.1	0.955979	0.943617	0.863128	0.848738	0.902851	0.965278	0.448764	0.425345	0.405925	0.5671	0.133016
ENSG00000284674.1	0.736226	0.943617	0.88004	0.848738	0.91776	0.965278	0.170904	0.425345	0.465786	0.5671	0.219021
ENSG00000231510.1	0.736226	0.943617	0.834037	0.965503	0.902851	0.965563	0.987678	0.86485	0.808291	0.5671	0.763146
ENSG00000284616.1	0.736226	0.943617	0.920355	0.848738	0.919241	0.965278	0.35637	0.425345	0.653313	0.95119	0.667198
ENSG00000284692.2	0.81761	0.952074	0.867086	0.860312	0.902851	0.965278	0.52554	0.585317	0.557517	0.5671	0.133016
ENSG00000284666.1	0.870985	0.999774	0.834037	0.943363	0.908881	0.965278	0.435731	0.509619	0.52881	0.801708	0.448924
ENSG00000260972.1	0.736226	0.943617	0.834037	0.881812	0.980332	0.965278	0.497133	0.486612	0.495814	0.935542	0.390099
ENSG00000283356.1	0.736226	0.943617	0.834037	0.848738	0.902851	0.965278	0.179596	0.425345	0.373515	0.5671	0.210564
ENSG00000236948.2	0.736226	0.943617	0.834037	0.848738	0.902851	0.965278	0.130529	0.425345	0.373515	0.993005	0.133016
ENSG00000264341.1	0.736226	0.943617	0.834037	0.848738	0.902851	0.965278	0.102376	0.425345	0.373515	0.5671	0.133016
ENSG00000264101.1	0.736226	0.943617	0.834037	0.848738	0.902851	0.965278	0.102376	0.425345	0.373515	0.5671	0.133016
ENSG00000131697.18	0.990924	0.943617	0.905728	0.907198	0.902851	0.965278	0.699883	0.728305	0.781691	0.845646	0.847126
ENSG00000069424.15	0.736226	0.973189	0.834037	0.85689	0.902851	0.965278	0.298711	0.425345	0.373515	0.5671	0.478821
ENSG00000116254.18	0.736226	0.943617	0.834037	0.848738	0.902851	0.965278	0.830617	0.801057	0.81918	0.972389	0.936873
ENSG00000285629.1	0.736226	0.98656	0.834037	0.954185	0.902851	0.965278	0.810579	0.810618	0.884361	0.5671	0.953321
ENSG00000116251.11	0.965719	0.943617	0.873558	0.848738	0.902851	0.965278	0.978236	0.985027	0.955287	0.5671	0.624011
ENSG00000226944.1	0.956991	0.971959	0.973282	0.848738	0.973961	0.965278	0.480161	0.716109	0.613842	0.922027	0.392452
ENSG00000158286.13	0.901095	0.977476	0.982297	0.848738	0.902851	0.965278	0.675414	0.728248	0.542148	0.5671	0.789932
ENSG00000116237.16	0.949641	0.995254	0.973381	0.848738	0.902851	0.965278	0.987919	0.96668	0.91422	0.5671	0.926052
ENSG00000225077.3	0.770067	0.998573	0.873989	0.982706	0.902851	0.970306	0.958187	0.995865	0.974623	0.863646	0.757721
ENSG00000173673.8	0.83136	0.944658	0.914787	0.848738	0.902851	0.965278	0.102376	0.642886	0.490857	0.7433	0.133016
ENSG00000158292.7	0.912361	0.97331	0.982472	0.848738	0.969087	0.965278	0.922232	0.99381	0.945632	0.94813	0.791852
ENSG00000097021.19	0.82215	0.999248	0.834037	0.951495	0.902851	0.965278	0.618178	0.450123	0.505848	0.596592	0.279192
ENSG00000271746.1	0.736226	0.943617	0.834037	0.848738	0.902851	0.965278	0.102376	0.425345	0.373515	0.5671	0.133016
ENSG00000069812.11	0.736226	0.943617	0.834037	0.993992	0.98567	0.965278	0.360117	0.425345	0.373515	0.679901	0.183503
ENSG00000187017.17	0.885214	0.961738	0.97571	0.848738	0.902851	0.965278	0.832287	0.879148	0.828212	0.5671	0.847468
ENSG00000265392.1	0.736226	0.943617	0.834037	0.848738	0.902851	0.965278	0.102376	0.425345	0.373515	0.5671	0.133016
ENSG00000231868.1	0.736226	0.943617	0.872048	0.848738	0.902851	0.965278	0.188234	0.494378	0.457324	0.5671	0.333387
ENSG00000215788.10	0.736226	0.943617	0.834037	0.87417	0.994952	0.96928	0.664064	0.565929	0.670257	0.5671	0.578143
ENSG00000171680.22	0.85628	0.943617	0.834037	0.848738	0.902851	0.965278	0.889113	0.752726	0.83323	0.961036	0.784766
ENSG00000162408.11	0.736226	0.943617	0.834037	0.938841	0.968911	0.974675	0.898455	0.873708	0.953264	0.951495	0.857978
ENSG00000253022.1	0.958402	0.959723	0.988233	0.942606	0.902851	0.965278	0.102376	0.425345	0.373515	0.798986	0.279192
ENSG00000229519.2	0.736226	0.975434	0.834037	0.94811	0.959021	0.965278	0.769494	0.641249	0.621401	0.92232	0.923625
ENSG00000173662.21	0.873676	0.958429	0.834037	0.848738	0.949181	0.965278	0.679235	0.664789	0.596689	0.81625	0.716011
ENSG00000204859.13	0.906694	0.955893	0.834037	0.99017	0.902851	0.965278	0.738797	0.642243	0.930348	0.885573	0.799154
ENSG00000162413.16	0.933408	0.973279	0.951291	0.982677	0.996095	0.973554	0.980445	0.97833	0.878113	0.947436	0.906697
ENSG00000116273.6	0.736226	0.953218	0.834037	0.848738	0.987429	0.965278	0.91345	0.820585	0.8848	0.973939	0.936016
ENSG00000041988.15	0.745928	0.943617	0.834037	0.848738	0.905603	0.974605	0.391188	0.425345	0.56316	0.5671	0.644528
ENSG00000007923.16	0.799589	0.987605	0.996706	0.848738	0.947596	0.965278	0.913894	0.876746	0.888622	0.871696	0.982756
ENSG00000228750.7	0.736226	0.999248	0.898189	0.976752	0.927826	0.965278	0.933951	0.910424	0.906394	0.721531	0.722643
ENSG00000284744.1	0.736226	0.943617	0.845246	0.901331	0.996221	0.965278	0.653282	0.631177	0.928402	0.653167	0.523859
ENSG00000237436.1	0.736226	0.943617	0.834037	0.947326	0.902851	0.965278	0.99411	0.992568	0.792575	0.884079	0.759174
ENSG00000171735.19	0.736226	0.943617	0.834037	0.936455	0.918124	0.965278	0.72275	0.445482	0.43817	0.877986	0.433602
ENSG00000227950.1	0.736226	0.943617	0.834037	0.973265	0.973961	0.977044	0.797548	0.801427	0.586286	0.750354	0.743637
ENSG00000237365.1	0.736226	0.943617	0.925227	0.848738	0.902851	0.965278	0.102376	0.425345	0.519456	0.5671	0.133016
ENSG00000207056.1	0.736226	0.943617	0.873762	0.848738	0.902851	0.965278	0.102376	0.425345	0.403654	0.5671	0.133016
ENSG00000237402.1	0.896033	0.943617	0.834037	0.848738	0.902851	0.965278	0.155374	0.442866	0.553684	0.5671	0.241833
ENSG00000237728.2	0.736226	0.943617	0.834037	0.99835	0.987429	0.989186	0.102376	0.425345	0.428833	0.833228	0.46176
ENSG00000225126.1	0.736226	0.943617	0.834037	0.848738	0.948241	0.965278	0.102376	0.425345	0.373515	0.5671	0.133016
ENSG00000270171.1	0.76303	0.999248	0.975574	0.94506	0.902851	0.965278	0.418519	0.467755	0.518311	0.649151	0.246316
ENSG00000270035.1	0.736226	0.943617	0.834037	0.955035	0.902851	0.965278	0.499797	0.684058	0.586601	0.952626	0.70325
ENSG00000269978.1	0.736226	0.986514	0.90475	0.848738	0.902851	0.965278	0.596207	0.603969	0.707542	0.808044	0.891412
ENSG00000049245.13	0.991748	0.991994	0.987534	0.975998	0.989759	0.979624	0.950729	0.825428	0.803785	0.968647	0.742961
ENSG00000269925.1	0.784684	0.943617	0.907423	0.886695	0.99252	0.999998	0.630156	0.991234	0.94875	0.970016	0.929139
ENSG00000049246.14	0.736226	0.943617	0.913079	0.848738	0.97207	0.965278	0.850786	0.990421	0.970588	0.833705	0.818165
ENSG00000236266.1	0.736226	0.943617	0.851295	0.964254	0.993178	0.966946	0.738569	0.694629	0.647003	0.875114	0.767687
ENSG00000049247.13	0.736226	0.943617	0.866417	0.955118	0.902851	0.965278	0.973775	0.448646	0.643061	0.882278	0.817063
ENSG00000049249.9	0.855853	0.943617	0.834037	0.856117	0.902851	0.978464	0.737884	0.920419	0.719976	0.882461	0.627485
ENSG00000270330.1	0.882235	0.999248	0.917632	0.896385	0.902851	0.965278	0.102376	0.425345	0.373515	0.758771	0.133016
ENSG00000116288.13	0.907792	0.943617	0.93816	0.957869	0.902851	0.965278	0.594873	0.425345	0.419332	0.939768	0.343232
ENSG00000200344.1	0.957169	0.999248	0.865984	0.848738	0.902851	0.965278	0.697431	0.896077	0.785161	0.630164	0.455691
ENSG00000284747.1	0.987774	0.990255	0.834037	0.848738	0.902851	0.969624	0.60975	0.686092	0.89787	0.585283	0.810345
ENSG00000284716.1	0.736226	0.943617	0.834037	0.848738	0.98428	0.973501	0.211697	0.425345	0.413713	0.858785	0.472529
ENSG00000116285.13	0.913402	0.943617	0.911171	0.848738	0.985236	0.965278	0.286218	0.531617	0.373515	0.704419	0.249568
ENSG00000238290.1	0.736226	0.968263	0.89351	0.848738	0.987429	0.965278	0.857152	0.906937	0.994568	0.950176	0.586574
ENSG00000232848.1	0.736226	0.943617	0.982297	0.87588	0.977769	0.965278	0.785939	0.749178	0.460922	0.682539	0.840181
ENSG00000229305.1	0.736226	0.943617	0.834037	0.848738	0.902851	0.965278	0.556671	0.598754	0.621111	0.5671	0.219783
ENSG00000227634.3	0.793934	0.943617	0.972393	0.958319	0.902851	0.965278	0.958115	0.99054	0.914078	0.704343	0.971934
ENSG00000200975.1	0.736226	0.943617	0.834037	0.848738	0.902851	0.965278	0.102376	0.425345	0.373515	0.5671	0.133016
ENSG00000233645.1	0.795773	0.943617	0.871596	0.848738	0.902851	0.965278	0.821574	0.445144	0.427928	0.5671	0.133016
ENSG00000251977.1	0.736226	0.943617	0.834037	0.848738	0.902851	0.965278	0.102376	0.425345	0.373515	0.5671	0.133016
ENSG00000162426.14	0.736226	0.943617	0.834037	0.972199	0.998822	0.978452	0.633921	0.672496	0.595819	0.750852	0.666514
ENSG00000252254.1	0.837557	0.943617	0.933739	0.848738	0.968439	0.965278	0.877368	0.831233	0.861254	0.5671	0.726651
ENSG00000142599.19	0.736226	0.943617	0.834037	0.848738	0.902851	0.965278	0.589177	0.425345	0.431474	0.946022	0.155379
ENSG00000232912.6	0.954151	0.969802	0.938247	0.99017	0.994952	0.965278	0.83863	0.923342	0.950606	0.885696	0.685285
ENSG00000221083.1	0.794793	0.959381	0.973381	0.848738	0.902851	0.965278	0.563466	0.500495	0.689919	0.804711	0.65747
ENSG00000270282.1	0.736226	0.943617	0.834037	0.848738	0.902851	0.965278	0.443041	0.603302	0.43367	0.922503	0.848823
ENSG00000234619.1	0.9696	0.977127	0.834037	0.881566	0.902851	0.980858	0.830052	0.787656	0.679191	0.802959	0.996016
ENSG00000224315.2	0.773385	0.943617	0.926497	0.848738	0.902851	0.965278	0.991002	0.978889	0.709085	0.5671	0.88325
ENSG00000222511.2	0.736226	0.943617	0.834037	0.988641	0.993432	0.972245	0.246365	0.425345	0.373515	0.5671	0.133016
ENSG00000226545.1	0.736226	0.943617	0.834037	0.906523	0.957327	0.965278	0.102376	0.425345	0.373515	0.734277	0.133016
ENSG00000228423.2	0.736226	0.943617	0.834037	0.848738	0.902851	0.971113	0.833435	0.597768	0.572542	0.597539	0.475794
ENSG00000229716.2	0.736226	0.943617	0.834037	0.887865	0.902851	0.965278	0.930994	0.962854	0.918876	0.883363	0.852159
ENSG00000074800.16	0.736226	0.959235	0.864239	0.848738	0.984299	0.977044	0.648892	0.53582	0.506691	0.928053	0.51335
ENSG00000274258.1	0.78692	0.960319	0.834037	0.999098	0.965245	0.987244	0.555751	0.512442	0.49308	0.921639	0.66474
ENSG00000230679.1	0.986611	0.943617	0.9055	0.848738	0.972091	0.965278	0.899103	0.838238	0.944666	0.600715	0.814558
ENSG00000201725.1	0.736226	0.985242	0.834037	0.848738	0.902851	0.981129	0.741088	0.87538	0.942777	0.5671	0.737806
ENSG00000238249.2	0.736226	0.943617	0.980707	0.848738	0.902851	0.992053	0.997855	0.998501	0.668185	0.93652	0.367161
ENSG00000232208.2	0.736226	0.943617	0.834037	0.912452	0.902851	0.965278	0.540048	0.781147	0.552346	0.795241	0.133016
ENSG00000232663.2	0.736226	0.943617	0.834037	0.848738	0.902851	0.965278	0.102376	0.425345	0.373515	0.831645	0.749487
ENSG00000131686.15	0.990784	0.943617	0.834037	0.987287	0.902851	0.965278	0.936372	0.74591	0.669876	0.924239	0.849388
ENSG00000265141.2	0.736226	0.943617	0.877593	0.848738	0.902851	0.965278	0.102376	0.425345	0.39716	0.5671	0.133016
ENSG00000197241.3	0.98231	0.943617	0.894791	0.848738	0.902851	0.965278	0.735175	0.693451	0.591137	0.643469	0.652489
ENSG00000142583.18	0.88614	0.943617	0.834037	0.924256	0.902851	0.965278	0.708216	0.477959	0.503696	0.904567	0.599342
ENSG00000252404.1	0.858311	0.943617	0.834037	0.975795	0.98428	0.973501	0.472879	0.624417	0.438451	0.872479	0.25787
ENSG00000180758.12	0.736226	0.978542	0.834037	0.848738	0.902851	0.965278	0.999365	0.878604	0.898121	0.5671	0.208793
ENSG00000228526.7	0.947267	0.943617	0.834037	0.912297	0.902851	0.965278	0.799052	0.687233	0.903701	0.951381	0.761407
ENSG00000284357.1	0.736226	0.943617	0.834037	0.848738	0.902851	0.965278	0.102376	0.425345	0.373515	0.5671	0.133016
ENSG00000234546.4	0.870444	0.943617	0.834037	0.943633	0.956775	0.965278	0.692421	0.564388	0.635032	0.975151	0.552378
ENSG00000049239.13	0.736226	0.943617	0.834037	0.874281	0.979203	0.965278	0.982531	0.886754	0.972663	0.581978	0.999632
ENSG00000171621.14	0.736226	0.964798	0.9666	0.89486	0.954885	0.965278	0.709646	0.546508	0.398408	0.639751	0.644824
ENSG00000284652.1	0.736226	0.967688	0.834037	0.983099	0.973967	0.973554	0.650571	0.425345	0.374646	0.703558	0.77005
ENSG00000284693.1	0.875341	0.943617	0.834295	0.893203	0.996572	0.965278	0.912113	0.977366	0.848266	0.5671	0.907363
ENSG00000252956.1	0.736226	0.943617	0.834037	0.848738	0.902851	0.965278	0.102376	0.425345	0.373515	0.5671	0.133016
ENSG00000235263.1	0.975025	0.99282	0.834037	0.997215	0.980291	0.965278	0.492281	0.456171	0.641707	0.832765	0.392646
ENSG00000171612.7	0.794836	0.998485	0.834037	0.848738	0.951438	0.965278	0.799117	0.901777	0.535661	0.958931	0.922985
ENSG00000231181.1	0.736226	0.967402	0.921146	0.981997	0.902851	0.965278	0.7607	0.983102	0.812861	0.5671	0.673666
ENSG00000188807.13	0.932589	0.943617	0.834037	0.848738	0.974555	0.976145	0.821911	0.923503	0.986379	0.5671	0.970653
ENSG00000171608.16	0.816248	0.996183	0.834037	0.848738	0.902851	0.987348	0.835617	0.460772	0.671336	0.750737	0.848852
ENSG00000179840.5	0.736226	0.943617	0.834037	0.949209	0.971676	0.965278	0.695941	0.425345	0.718334	0.5671	0.776224
ENSG00000233268.3	0.859136	0.999248	0.834037	0.848738	0.990857	0.965278	0.968339	0.696159	0.775572	0.981772	0.914096
ENSG00000231789.2	0.736226	0.943617	0.834037	0.949566	0.902851	0.967251	0.83142	0.677638	0.768279	0.829268	0.743171
ENSG00000171603.18	0.786913	0.943617	0.834037	0.952632	0.902851	0.981984	0.102376	0.425345	0.373515	0.970734	0.133016
ENSG00000271264.1	0.835649	0.943617	0.834037	0.848738	0.918898	0.965278	0.102376	0.449666	0.474542	0.5671	0.726748
ENSG00000280113.2	0.764317	0.943617	0.834037	0.91417	0.956225	0.965278	0.550858	0.915259	0.611368	0.5671	0.944848
ENSG00000178585.15	0.744934	0.960556	0.86999	0.986573	0.976677	0.996971	0.415299	0.425345	0.373515	0.968695	0.449451
ENSG00000223989.1	0.736226	0.943617	0.834037	0.848738	0.902851	0.965278	0.102376	0.425345	0.373515	0.5671	0.133016
ENSG00000285701.1	0.736226	0.999248	0.834037	0.976303	0.902851	0.992711	0.564444	0.94642	0.881129	0.777114	0.923788
ENSG00000162441.12	0.739695	0.95688	0.834037	0.848738	0.994039	0.965278	0.526593	0.789824	0.9839	0.96733	0.85961
ENSG00000228150.1	0.856125	0.943617	0.915795	0.918248	0.902851	0.965278	0.652789	0.742731	0.819968	0.704043	0.812284
ENSG00000173614.14	0.880658	0.943617	0.834037	0.899819	0.902851	0.965278	0.818012	0.877811	0.879139	0.970937	0.963797
ENSG00000202415.1	0.736226	0.989848	0.909401	0.993906	0.902851	0.965278	0.631986	0.993275	0.979156	0.825282	0.623396
ENSG00000283611.2	0.954151	0.972318	0.950289	0.848738	0.902851	0.965278	0.291834	0.439465	0.373515	0.581273	0.133016
ENSG00000265521.1	0.736226	0.943617	0.94378	0.848738	0.902851	0.965278	0.102376	0.425345	0.45557	0.5671	0.133016
ENSG00000241326.1	0.736226	0.943617	0.834037	0.848738	0.902851	0.965278	0.102376	0.425345	0.373515	0.5671	0.133016
ENSG00000162444.12	0.798436	0.991789	0.834037	0.927861	0.992617	0.965278	0.957266	0.62539	0.842359	0.980709	0.792728
ENSG00000130939.20	0.996076	0.963014	0.905728	0.848738	0.902851	0.965278	0.47504	0.74162	0.522065	0.70004	0.25167
ENSG00000224340.1	0.99787	0.943617	0.906173	0.857405	0.902851	0.965278	0.118668	0.425345	0.395436	0.748011	0.270244
ENSG00000233623.2	0.738205	0.999248	0.84722	0.848738	0.948446	0.965278	0.270702	0.58055	0.373515	0.955493	0.640092
ENSG00000201746.1	0.962641	0.993601	0.834037	0.848738	0.902851	0.997592	0.426424	0.58901	0.373515	0.5671	0.321771
ENSG00000054523.17	0.993692	0.999248	0.984116	0.848738	0.902851	0.965278	0.626793	0.546469	0.404809	0.797445	0.71106
ENSG00000264881.1	0.736226	0.943617	0.834037	0.848738	0.902851	0.965278	0.102376	0.425345	0.373515	0.5671	0.133016
ENSG00000199562.1	0.736226	0.971295	0.869189	0.98051	0.902851	0.965278	0.133298	0.799973	0.642003	0.5671	0.358335
ENSG00000264501.2	0.736226	0.943617	0.834037	0.848738	0.902851	0.965278	0.102376	0.425345	0.373515	0.5671	0.133016
ENSG00000284735.1	0.751777	0.943617	0.885496	0.848738	0.902851	0.980705	0.225828	0.425345	0.373515	0.882707	0.227612
ENSG00000284642.1	0.736226	0.991998	0.977665	0.848738	0.99338	0.968631	0.927358	0.948113	0.929399	0.839823	0.957911
ENSG00000142657.21	0.863113	0.999774	0.845446	0.848738	0.919596	0.965278	0.807204	0.876205	0.721007	0.727972	0.881984
ENSG00000271989.1	0.969724	0.943617	0.834037	0.985527	0.902851	0.965278	0.804323	0.781232	0.830348	0.947141	0.471894
ENSG00000251503.8	0.736226	0.995975	0.866709	0.848738	0.902851	0.985582	0.621193	0.566252	0.533608	0.958385	0.133016
ENSG00000175279.22	0.766275	0.995975	0.92728	0.920728	0.951434	0.965278	0.750135	0.783965	0.497231	0.771637	0.522148
ENSG00000241563.4	0.989475	0.956041	0.94051	0.994778	0.952098	0.974675	0.94097	0.952093	0.905576	0.855019	0.943196
ENSG00000160049.12	0.736226	0.943617	0.834037	0.975227	0.902851	0.990057	0.819378	0.80111	0.746573	0.811962	0.453041
ENSG00000203469.2	0.736226	0.943617	0.834037	0.848738	0.902851	0.965278	0.102376	0.425345	0.373515	0.5671	0.133016
ENSG00000142655.13	0.736226	0.943617	0.834037	0.957292	0.989411	0.97223	0.923393	0.886072	0.954852	0.5671	0.83888
ENSG00000287727.1	0.736226	0.943617	0.869189	0.848738	0.902851	0.965278	0.994821	0.627796	0.703257	0.82892	0.44686
ENSG00000243267.3	0.791901	0.992294	0.910998	0.848738	0.952893	0.965278	0.576691	0.827855	0.793696	0.885486	0.610507
ENSG00000130940.15	0.882192	0.961351	0.878106	0.848738	0.902851	0.965278	0.997084	0.580444	0.86082	0.848102	0.914593
ENSG00000272078.1	0.899888	0.943617	0.834037	0.958027	0.991574	0.965278	0.96522	0.815525	0.903409	0.935427	0.706338
ENSG00000225158.2	0.736226	0.943617	0.834037	0.848738	0.902851	0.965278	0.102376	0.425345	0.40364	0.5671	0.133016
ENSG00000175262.14	0.946251	0.949062	0.907734	0.848738	0.902851	0.965278	0.960236	0.940655	0.666682	0.5671	0.652824
ENSG00000215785.2	0.736226	0.943617	0.834037	0.959375	0.943804	0.965278	0.958769	0.879724	0.965291	0.5671	0.791666
ENSG00000120948.18	0.920199	0.977995	0.937749	0.953713	0.98428	0.978039	0.7794	0.934246	0.930431	0.979486	0.950593
ENSG00000277726.4	0.977723	0.99779	0.852855	0.936201	0.973993	0.983429	0.994047	0.934246	0.907129	0.928858	0.593293
ENSG00000009724.17	0.736226	0.999248	0.870436	0.848738	0.902851	0.969564	0.853731	0.653391	0.610471	0.888943	0.554355
ENSG00000271895.2	0.736226	0.999248	0.903176	0.938891	0.902851	0.965278	0.793954	0.931951	0.926868	0.807617	0.917791
ENSG00000116649.10	0.751343	0.98635	0.937626	0.848738	0.902851	0.965278	0.586212	0.568943	0.635484	0.648877	0.681955
ENSG00000171824.14	0.991759	0.943617	0.955888	0.955035	0.902851	0.967904	0.610198	0.425345	0.456383	0.927935	0.599558
ENSG00000226849.1	0.843412	0.943617	0.834037	0.99017	0.95666	0.990057	0.853372	0.979653	0.879185	0.798856	0.996016
ENSG00000230337.1	0.946738	0.943617	0.912072	0.928711	0.902851	0.970696	0.942913	0.581945	0.76966	0.998512	0.732429
ENSG00000198793.13	0.96831	0.973326	0.988903	0.848738	0.935209	0.965278	0.797867	0.836585	0.803556	0.741286	0.854127
ENSG00000225602.5	0.736226	0.943617	0.859927	0.915347	0.996539	0.965278	0.638149	0.512051	0.373515	0.727972	0.133016
ENSG00000253086.1	0.859734	0.943617	0.834037	0.848738	0.902851	0.975217	0.46222	0.461067	0.439594	0.572143	0.133016
ENSG00000171819.5	0.929054	0.943617	0.971374	0.848738	0.902851	0.965278	0.305264	0.425345	0.373515	0.5671	0.966128
ENSG00000207451.1	0.912971	0.999248	0.97627	0.848738	0.902851	0.965278	0.782645	0.683291	0.701109	0.701781	0.349339
ENSG00000238173.1	0.736226	0.943617	0.87473	0.901687	0.988679	0.998279	0.987268	0.885646	0.961396	0.964287	0.998327
ENSG00000120942.13	0.831476	0.998617	0.834037	0.902721	0.946046	0.965278	0.887904	0.986196	0.996182	0.992578	0.954913
ENSG00000238199.1	0.956023	0.943617	0.879381	0.967225	0.959621	0.977144	0.926136	0.978551	0.997109	0.774499	0.89101
ENSG00000284646.1	0.907289	0.95688	0.927704	0.9354	0.902851	0.969209	0.40059	0.787171	0.644333	0.866415	0.172952
ENSG00000224338.2	0.736226	0.999248	0.834037	0.848738	0.902851	0.967251	0.102376	0.603302	0.39573	0.5671	0.133016
ENSG00000204624.8	0.736226	0.943617	0.957078	0.848738	0.994952	0.965278	0.38418	0.704956	0.492411	0.916812	0.260115
ENSG00000285833.1	0.736226	0.943617	0.834037	0.848738	0.902851	0.967904	0.198111	0.425345	0.373515	0.5671	0.133016
ENSG00000235643.2	0.736226	0.943617	0.834037	0.848738	0.902851	0.965278	0.997967	0.975403	0.823223	0.5671	0.818075
ENSG00000284708.1	0.736226	0.943617	0.943526	0.848738	0.902851	0.966663	0.23701	0.609985	0.459026	0.956775	0.777529
ENSG00000116661.11	0.736226	0.943617	0.98662	0.962778	0.902851	0.965278	0.102376	0.425345	0.373515	0.74873	0.133016
ENSG00000132879.14	0.880605	0.996051	0.834037	0.99017	0.994952	0.965278	0.323531	0.425345	0.373515	0.9599	0.531264
ENSG00000116663.11	0.736226	0.999248	0.834037	0.912289	0.942895	0.965278	0.394731	0.425345	0.373515	0.942741	0.254264
ENSG00000116670.15	0.736226	0.943617	0.834037	0.95728	0.949728	0.965278	0.612236	0.425345	0.424847	0.5671	0.648981
ENSG00000162490.7	0.958954	0.999248	0.857084	0.901283	0.902851	0.965278	0.292128	0.425345	0.373515	0.691396	0.133016
ENSG00000177674.16	0.749995	0.943617	0.856352	0.848738	0.902851	0.965278	0.338761	0.453115	0.383683	0.884333	0.337336
ENSG00000215910.7	0.736226	0.949891	0.834037	0.848738	0.974268	0.965278	0.708368	0.843587	0.423334	0.945802	0.894152
ENSG00000177553.6	0.736226	0.943617	0.858745	0.912289	0.902851	0.969889	0.679866	0.971312	0.574248	0.951001	0.25787
ENSG00000177000.13	0.914243	0.971005	0.985063	0.897499	0.961787	0.965278	0.827983	0.986095	0.936457	0.878397	0.917429
ENSG00000011021.23	0.9501	0.943617	0.834222	0.929249	0.902851	0.965278	0.962437	0.904347	0.944611	0.813544	0.963923
ENSG00000276470.1	0.736226	0.943617	0.834037	0.848738	0.902851	0.965278	0.102376	0.425345	0.373515	0.5671	0.133016
ENSG00000278852.1	0.736226	0.943617	0.834037	0.848738	0.902851	0.965278	0.102376	0.425345	0.373515	0.5671	0.133016
ENSG00000175206.10	0.898105	0.943617	0.993573	0.965503	0.981362	0.965278	0.994198	0.954391	0.840469	0.936536	0.819207
ENSG00000275915.1	0.736226	0.943617	0.834037	0.848738	0.902851	0.965278	0.102376	0.425345	0.373515	0.5671	0.133016
ENSG00000120937.9	0.736226	0.943617	0.834037	0.848738	0.902851	0.965278	0.102376	0.425345	0.373515	0.759245	0.352789
ENSG00000224904.1	0.9568	0.943617	0.911547	0.960131	0.902851	0.993496	0.87522	0.875141	0.891315	0.901443	0.817137
ENSG00000285646.2	0.941437	0.943617	0.87658	0.848738	0.902851	0.965278	0.911213	0.919671	0.884585	0.681717	0.651535
ENSG00000199347.1	0.736226	0.943617	0.834037	0.848738	0.902851	0.965278	0.102376	0.425345	0.373515	0.5671	0.133016
ENSG00000201801.1	0.736226	0.943617	0.834037	0.991195	0.902851	0.969209	0.68863	0.897027	0.770592	0.5671	0.919111
ENSG00000116685.16	0.950452	0.956387	0.894838	0.848738	0.902851	0.965278	0.685796	0.801317	0.832144	0.5671	0.994045
ENSG00000083444.17	0.736226	0.943617	0.913371	0.994049	0.902851	0.965278	0.693186	0.824136	0.720968	0.5671	0.951086
ENSG00000287384.1	0.736226	0.943617	0.834037	0.987901	0.902851	0.965278	0.713395	0.692025	0.462262	0.5671	0.874539
ENSG00000116688.17	0.934879	0.999248	0.942528	0.848738	0.902851	0.965278	0.916255	0.994121	0.88343	0.661578	0.893538
ENSG00000270914.1	0.831721	0.943617	0.834037	0.848738	0.902851	0.965278	0.285959	0.425345	0.456697	0.5671	0.133016
ENSG00000116691.11	0.827353	0.943617	0.834037	0.848738	0.975856	0.965278	0.701598	0.702765	0.848745	0.5671	0.766658
ENSG00000202461.1	0.86254	0.943617	0.974446	0.848738	0.902851	0.965278	0.662528	0.897132	0.680653	0.744184	0.573631
ENSG00000276869.1	0.954271	0.943617	0.834037	0.945708	0.902851	0.965278	0.518476	0.506443	0.440534	0.949375	0.166085
ENSG00000243539.3	0.736226	0.943617	0.834037	0.848738	0.906548	0.965278	0.379625	0.699084	0.674383	0.712786	0.912815
ENSG00000120949.15	0.946738	0.958322	0.964249	0.848738	0.937286	0.965278	0.897609	0.722395	0.729075	0.674177	0.897217
ENSG00000201135.1	0.996076	0.943617	0.9522	0.958958	0.932965	0.9774	0.391871	0.425345	0.595106	0.88818	0.351637
ENSG00000227875.2	0.736226	0.943617	0.834037	0.848738	0.902851	0.991148	0.968319	0.980896	0.799889	0.834463	0.918694
ENSG00000285604.1	0.976034	0.964171	0.834037	0.873433	0.902851	0.965278	0.890069	0.933845	0.913533	0.842955	0.993424
ENSG00000283789.1	0.736226	0.943617	0.834037	0.848738	0.902851	0.965278	0.102376	0.425345	0.373515	0.5671	0.133016
ENSG00000028137.19	0.990896	0.999248	0.880621	0.91002	0.943746	0.9717	0.340641	0.425345	0.411945	0.918864	0.423807
ENSG00000263676.1	0.736226	0.943617	0.834037	0.848738	0.902851	0.965278	0.102376	0.425345	0.373515	0.5671	0.133016
ENSG00000225196.2	0.736226	0.959397	0.834037	0.848738	0.902851	0.965278	0.293126	0.536923	0.480242	0.5671	0.259453
ENSG00000252969.1	0.91434	0.943617	0.875341	0.993854	0.968747	0.965278	0.256683	0.425345	0.432006	0.968505	0.524075
ENSG00000048707.15	0.736226	0.943617	0.834037	0.848738	0.902851	0.965278	0.926288	0.858373	0.856453	0.5671	0.905784
ENSG00000239149.1	0.86526	0.943617	0.967816	0.848738	0.984834	0.965278	0.923578	0.607852	0.70459	0.758771	0.753167
ENSG00000229484.1	0.736226	0.989484	0.994366	0.848738	0.902851	0.965278	0.777915	0.70867	0.673985	0.5671	0.959165
ENSG00000162496.9	0.913754	0.990507	0.834037	0.848738	0.902851	0.965278	0.909346	0.95183	0.94641	0.5671	0.824152
ENSG00000221340.1	0.898969	0.943617	0.877593	0.848738	0.955026	0.965278	0.270702	0.425345	0.57576	0.5671	0.166085
ENSG00000276830.1	0.736226	0.943617	0.834037	0.848738	0.902851	0.965278	0.102376	0.425345	0.373515	0.5671	0.133016
ENSG00000272482.1	0.736226	0.958912	0.834037	0.848738	0.902851	0.988	0.609612	0.425345	0.432134	0.937733	0.245334
ENSG00000204518.2	0.809507	0.968561	0.923449	0.848738	0.988655	0.96928	0.576343	0.71854	0.675361	0.900385	0.652489
ENSG00000226166.2	0.736226	0.943617	0.834037	0.848738	0.902851	0.965278	0.102376	0.425345	0.373515	0.5671	0.133016
ENSG00000188984.12	0.736226	0.943617	0.977175	0.903721	0.912758	0.965278	0.778361	0.766208	0.791729	0.85786	0.551261
ENSG00000157330.10	0.799106	0.943617	0.834245	0.848738	0.987164	0.966703	0.582218	0.942101	0.83163	0.999543	0.608066
ENSG00000116726.4	0.844254	0.943617	0.943909	0.953289	0.902851	0.965278	0.80898	0.961206	0.652602	0.828624	0.758423
ENSG00000116721.9	0.858082	0.943617	0.940057	0.848861	0.902851	0.965278	0.798539	0.684274	0.659319	0.935542	0.735198
ENSG00000228338.1	0.736226	0.943617	0.834037	0.848738	0.902851	0.965278	0.102376	0.425345	0.373515	0.5671	0.133016
ENSG00000239810.3	0.736226	0.970032	0.834037	0.848738	0.902851	0.965278	0.979417	0.922639	0.918161	0.5671	0.902219
ENSG00000231103.2	0.998742	0.999248	0.899033	0.848738	0.902851	0.965278	0.488096	0.689544	0.669268	0.777627	0.247526
ENSG00000179172.10	0.736226	0.943617	0.834037	0.848738	0.972297	0.965278	0.482712	0.737452	0.82546	0.808282	0.541284
ENSG00000120952.4	0.742579	0.943617	0.834037	0.848738	0.902851	0.965278	0.657481	0.74063	0.797005	0.755033	0.923167
ENSG00000243073.4	0.976662	0.943617	0.834037	0.848738	0.902851	0.965278	0.585968	0.717539	0.815905	0.5671	0.349002
ENSG00000187545.5	0.98057	0.999248	0.845845	0.927148	0.924752	0.991128	0.781412	0.747464	0.653649	0.950637	0.678041
ENSG00000204510.5	0.85498	0.943617	0.834037	0.995723	0.902851	0.965278	0.874019	0.699316	0.732251	0.915152	0.929229
ENSG00000207434.1	0.736226	0.943617	0.834037	0.848738	0.902851	0.965278	0.102376	0.425345	0.373515	0.5671	0.133016
ENSG00000234064.1	0.736226	0.943617	0.834037	0.917155	0.994952	0.999562	0.442535	0.485535	0.423787	0.5671	0.133016
ENSG00000232423.6	0.779597	0.999248	0.865571	0.904136	0.965245	0.965278	0.962847	0.809512	0.922077	0.947141	0.54656
ENSG00000274178.2	0.898646	0.943617	0.834037	0.901283	0.902851	0.9669	0.794279	0.993164	0.821151	0.5671	0.715519
ENSG00000274764.5	0.736226	0.943617	0.834037	0.848738	0.902851	0.965278	0.944545	0.888486	0.963201	0.5671	0.619697
ENSG00000277058.2	0.958387	0.943617	0.968606	0.954185	0.956687	0.965278	0.849738	0.857492	0.895209	0.972178	0.645411
ENSG00000229571.7	0.738266	0.999248	0.984109	0.943638	0.935714	0.966574	0.422345	0.425345	0.467493	0.826426	0.398433
ENSG00000277862.1	0.736226	0.943617	0.872048	0.979554	0.936869	0.98575	0.380025	0.614398	0.589607	0.875627	0.166085
ENSG00000236179.1	0.838763	0.943617	0.834037	0.934313	0.994952	0.965278	0.596819	0.512051	0.477505	0.5671	0.133016
ENSG00000275774.3	0.736226	0.943617	0.834037	0.848738	0.902851	0.965278	0.782753	0.503764	0.589154	0.883538	0.943196
ENSG00000229978.1	0.736226	0.943617	0.834037	0.970587	0.956284	0.965278	0.102376	0.465648	0.516652	0.864474	0.400292
ENSG00000233336.1	0.736226	0.943617	0.834037	0.848738	0.902851	0.965278	0.102376	0.425345	0.373515	0.5671	0.133016
ENSG00000280267.4	0.736226	0.959248	0.867043	0.954185	0.902851	0.965278	0.470968	0.499067	0.428833	0.681463	0.133016
ENSG00000179412.11	0.736226	0.955605	0.977455	0.856786	0.918162	0.965278	0.688034	0.827904	0.725047	0.864637	0.611285
ENSG00000204505.4	0.736226	0.943617	0.834037	0.913402	0.902851	0.965278	0.94122	0.895357	0.959241	0.893725	0.678778
ENSG00000279169.3	0.987774	0.999774	0.937749	0.848738	0.902851	0.965278	0.489854	0.565243	0.620608	0.57679	0.320468
ENSG00000279804.2	0.898112	0.943617	0.834037	0.848738	0.902851	0.965278	0.419903	0.425345	0.45993	0.5671	0.235913
ENSG00000250894.1	0.856799	0.943617	0.879399	0.906005	0.920554	0.965278	0.570849	0.98993	0.751752	0.581853	0.409316
ENSG00000270601.4	0.920843	0.943617	0.879399	0.848738	0.902851	0.965278	0.760793	0.86222	0.721748	0.839674	0.386275
ENSG00000231219.1	0.954914	0.949935	0.997947	0.848738	0.902851	0.965278	0.325773	0.619528	0.40838	0.799038	0.133016
ENSG00000207511.1	0.736226	0.943617	0.834037	0.848738	0.902851	0.965278	0.102376	0.425345	0.373515	0.5671	0.133016
ENSG00000182330.10	0.970069	0.943617	0.931695	0.848738	0.902851	0.965278	0.740955	0.626869	0.784692	0.779392	0.614803
ENSG00000237700.2	0.990072	0.980868	0.834037	0.848738	0.961123	0.965278	0.975522	0.881205	0.722637	0.720934	0.802356
ENSG00000204501.7	0.939093	0.943617	0.983727	0.993709	0.902851	0.965278	0.606158	0.712314	0.795153	0.647725	0.8477
ENSG00000228229.2	0.736226	0.943617	0.834037	0.848738	0.988365	0.965278	0.102376	0.502999	0.400826	0.5671	0.133016
ENSG00000204481.8	0.976493	0.943617	0.861031	0.848738	0.902851	0.965278	0.791591	0.955976	0.828898	0.74776	0.610893
ENSG00000204480.8	0.970869	0.996051	0.877482	0.967994	0.980956	0.98229	0.976301	0.895268	0.861569	0.970016	0.759428
ENSG00000204479.4	0.736226	0.943617	0.834037	0.99835	0.957692	0.988093	0.580595	0.436185	0.652742	0.585472	0.773644
ENSG00000204478.9	0.977861	0.943617	0.927877	0.969812	0.902851	0.965278	0.838017	0.929105	0.754713	0.999644	0.849196
ENSG00000162494.6	0.736226	0.972963	0.834037	0.848738	0.94306	0.965278	0.546519	0.975947	0.799588	0.883867	0.502252
ENSG00000259961.1	0.736226	0.943617	0.834037	0.848738	0.902851	0.985994	0.102376	0.425345	0.406392	0.5671	0.133016
ENSG00000215909.3	0.736226	0.943617	0.998845	0.994113	0.968296	0.987244	0.295539	0.425345	0.648781	0.949375	0.166085
ENSG00000162493.16	0.834545	0.943617	0.979029	0.848738	0.902851	0.965278	0.744459	0.631106	0.961814	0.599343	0.910952
ENSG00000222952.1	0.940596	0.971332	0.989983	0.848738	0.946327	0.965278	0.102376	0.425345	0.401491	0.751309	0.133016
ENSG00000237445.2	0.947259	0.943617	0.90253	0.848738	0.902851	0.965278	0.179987	0.425345	0.415627	0.5671	0.133016
ENSG00000253085.1	0.736226	0.978233	0.926415	0.99835	0.902851	0.991724	0.978354	0.918716	0.909082	0.99554	0.974931
ENSG00000116731.22	0.855582	0.999248	0.949517	0.848738	0.9635	0.965278	0.788456	0.73102	0.484796	0.901334	0.24567
ENSG00000189337.17	0.946738	0.981255	0.987093	0.864973	0.902851	0.965278	0.875174	0.986444	0.996274	0.581946	0.774403
ENSG00000252151.1	0.736226	0.943617	0.834037	0.848738	0.902851	0.965278	0.102376	0.425345	0.373515	0.5671	0.133016
ENSG00000231606.2	0.736226	0.943617	0.834037	0.964802	0.920435	0.996541	0.540875	0.425345	0.373515	0.89219	0.133016
ENSG00000234593.3	0.816526	0.943617	0.834037	0.848738	0.902851	0.965278	0.368681	0.425345	0.393477	0.5671	0.133016
ENSG00000235829.1	0.736226	0.959397	0.872478	0.954185	0.902851	0.988107	0.951518	0.989038	0.88236	0.890393	0.979811
ENSG00000287756.1	0.923957	0.999248	0.97627	0.960291	0.977528	0.984233	0.102376	0.425345	0.373515	0.972049	0.546595
ENSG00000175147.13	0.831476	0.952877	0.952908	0.992807	0.941482	0.967904	0.970302	0.580976	0.693216	0.96675	0.866253
ENSG00000171729.14	0.801506	0.999248	0.834037	0.848738	0.910183	0.965278	0.606426	0.425345	0.461831	0.910979	0.549994
ENSG00000204464.7	0.736226	0.943617	0.834037	0.848738	0.902851	0.965278	0.619489	0.98156	0.949666	0.5671	0.502501
ENSG00000215720.4	0.987448	0.998612	0.96966	0.848738	0.902851	0.965278	0.88952	0.935788	0.88232	0.569709	0.961167
ENSG00000278480.1	0.88774	0.992833	0.998394	0.848738	0.927929	0.965278	0.757775	0.469822	0.590122	0.673002	0.958632
ENSG00000142621.19	0.766671	0.943617	0.834037	0.848738	0.902851	0.965278	0.864807	0.87922	0.789196	0.961101	0.797134
ENSG00000233485.1	0.736226	0.943617	0.877563	0.848738	0.92316	0.965278	0.170318	0.887531	0.795125	0.796666	0.956762
ENSG00000236045.1	0.736226	0.943617	0.933372	0.848738	0.996221	0.970625	0.658115	0.826959	0.999989	0.97958	0.751454
ENSG00000228140.2	0.736226	0.943617	0.834037	0.999285	0.984666	0.981432	0.8518	0.795093	0.766832	0.711534	0.88724
ENSG00000142634.13	0.942146	0.959248	0.834037	0.848738	0.902851	0.965278	0.600917	0.510448	0.612453	0.5671	0.577779
ENSG00000162438.12	0.771644	0.973128	0.93408	0.848738	0.902851	0.965278	0.821136	0.969366	0.957447	0.821872	0.881984
ENSG00000142615.8	0.926564	0.999248	0.834037	0.959474	0.969087	0.965278	0.39548	0.813265	0.859571	0.968505	0.778086
ENSG00000215704.10	0.736226	0.943617	0.857893	0.848738	0.902851	0.965278	0.913222	0.828641	0.872672	0.991563	0.926138
ENSG00000132906.18	0.864714	0.999707	0.834037	0.848738	0.902851	0.965278	0.676244	0.948735	0.73359	0.869611	0.980127
ENSG00000116138.13	0.963163	0.943617	0.834037	0.985493	0.902851	0.965278	0.354978	0.52301	0.482	0.930821	0.741087
ENSG00000251866.1	0.736226	0.943617	0.834037	0.941369	0.996095	0.971113	0.851342	0.735802	0.714289	0.5671	0.872464
ENSG00000272510.1	0.736226	0.943617	0.834037	0.858945	0.902851	0.965873	0.729766	0.500831	0.373515	0.590672	0.794703
ENSG00000116771.6	0.736226	0.943617	0.834037	0.943363	0.936141	0.965278	0.669892	0.425345	0.373515	0.5671	0.741095
ENSG00000237301.1	0.995479	0.943617	0.834037	0.979554	0.902851	0.971373	0.960732	0.681154	0.428606	0.9582	0.790516
ENSG00000235084.3	0.736226	0.943617	0.834037	0.848738	0.988861	0.965278	0.451669	0.807388	0.766832	0.943927	0.965845
ENSG00000252417.1	0.736226	0.943617	0.834037	0.848738	0.902851	0.965278	0.102376	0.425345	0.373515	0.5671	0.133016
ENSG00000236500.1	0.845473	0.989678	0.987296	0.848738	0.902851	0.965278	0.992055	0.982512	0.914858	0.5671	0.311388
ENSG00000197312.12	0.841216	0.999248	0.994182	0.848738	0.906898	0.965278	0.531983	0.451671	0.534453	0.928702	0.670442
ENSG00000215695.1	0.736226	0.943617	0.834037	0.848738	0.902851	0.965278	0.102376	0.425345	0.373515	0.5671	0.133016
ENSG00000271742.1	0.865102	0.943617	0.873558	0.848738	0.972157	0.965278	0.651999	0.589324	0.74214	0.912515	0.469452
ENSG00000116786.13	0.736226	0.943617	0.834037	0.935866	0.988189	0.998243	0.825292	0.478844	0.71247	0.5671	0.528499
ENSG00000237938.5	0.772651	0.943617	0.927287	0.848738	0.902851	0.965563	0.851749	0.784665	0.741283	0.959528	0.726748
ENSG00000162461.8	0.736226	0.943617	0.834037	0.988108	0.964701	0.967904	0.718958	0.596326	0.628877	0.5671	0.721247
ENSG00000224459.1	0.736226	0.943617	0.926497	0.848738	0.902851	0.965278	0.102376	0.425345	0.414418	0.5671	0.133016
ENSG00000162460.7	0.783323	0.991998	0.996595	0.971727	0.910255	0.965278	0.102376	0.538096	0.396394	0.804975	0.143972
ENSG00000162458.13	0.884857	0.943617	0.834037	0.917155	0.998438	0.985482	0.243303	0.433989	0.373515	0.905637	0.586385
ENSG00000224321.1	0.840085	0.943617	0.834037	0.970132	0.902851	0.988944	0.959538	0.574361	0.97881	0.760573	0.952302
ENSG00000233954.6	0.736226	0.943617	0.834037	0.953557	0.94153	0.965278	0.86698	0.940797	0.707654	0.669934	0.91865
ENSG00000178715.8	0.736226	0.943617	0.949517	0.989815	0.975227	0.965278	0.313299	0.65151	0.490857	0.642383	0.133016
ENSG00000179743.4	0.736226	0.943617	0.834037	0.938693	0.994427	0.990952	0.654461	0.479496	0.56047	0.5671	0.73355
ENSG00000065526.12	0.923371	0.943617	0.834037	0.848738	0.964701	0.965278	0.756927	0.877535	0.859504	0.5671	0.850444
ENSG00000270620.1	0.794367	0.943617	0.834037	0.848738	0.902851	0.965278	0.200682	0.425345	0.373515	0.5671	0.509605
ENSG00000116809.11	0.892788	0.943617	0.834037	0.848738	0.98266	0.965278	0.767504	0.706127	0.90683	0.5671	0.775398
ENSG00000234607.2	0.943062	0.998161	0.921353	0.848738	0.905078	0.965278	0.793761	0.796323	0.775443	0.624728	0.992163
ENSG00000231353.1	0.742442	0.990989	0.873595	0.875637	0.902851	0.965278	0.165677	0.515651	0.389491	0.5671	0.133016
ENSG00000275503.1	0.736226	0.999248	0.877063	0.848738	0.902851	0.965278	0.102376	0.618952	0.451604	0.5671	0.133016
ENSG00000224966.4	0.736226	0.943617	0.834037	0.945813	0.970023	0.965278	0.102376	0.425345	0.453481	0.822525	0.565969
ENSG00000183888.4	0.954492	0.943617	0.853824	0.957869	0.919596	0.965278	0.882517	0.847749	0.868972	0.906679	0.953505
ENSG00000233078.1	0.736226	0.943617	0.834037	0.848738	0.902851	0.965278	0.102376	0.425345	0.373515	0.5671	0.133016
ENSG00000173641.17	0.801955	0.985242	0.940075	0.848738	0.994908	0.974675	0.575969	0.678218	0.684449	0.894169	0.78125
ENSG00000186510.12	0.966409	0.943617	0.902014	0.945483	0.979664	0.979475	0.457045	0.466353	0.622832	0.787529	0.52538
ENSG00000232456.1	0.736226	0.973189	0.972204	0.848738	0.957491	0.965278	0.388919	0.634946	0.64764	0.969508	0.516297
ENSG00000184908.18	0.946503	0.943617	0.963265	0.965745	0.902851	0.990882	0.406786	0.680088	0.474655	0.950408	0.329842
ENSG00000185519.9	0.962694	0.999248	0.988957	0.915668	0.95927	0.965278	0.983408	0.843439	0.75507	0.665591	0.502086
ENSG00000142627.13	0.94938	0.943617	0.834037	0.848738	0.902851	0.965278	0.869844	0.690114	0.727055	0.5671	0.59013
ENSG00000227959.1	0.736226	0.994494	0.876722	0.848738	0.902851	0.965278	0.979398	0.964307	0.987973	0.71582	0.37544
ENSG00000224621.1	0.736226	0.943617	0.834037	0.848738	0.902851	0.965278	0.911687	0.852827	0.888064	0.979997	0.903649
ENSG00000234166.1	0.736226	0.943617	0.834037	0.848738	0.902851	0.965278	0.102376	0.425345	0.373515	0.5671	0.133016
ENSG00000142632.17	0.879371	0.946029	0.999719	0.848738	0.902851	0.991399	0.968751	0.911588	0.837361	0.887114	0.990702
ENSG00000237276.8	0.736226	0.953708	0.855679	0.958768	0.902851	0.965278	0.102376	0.425345	0.373515	0.631496	0.156619
ENSG00000288398.1	0.736226	0.943617	0.834037	0.848738	0.902851	0.965278	0.849111	0.425345	0.627568	0.982948	0.474273
ENSG00000132881.12	0.736226	0.943617	0.834037	0.959334	0.965031	0.965278	0.399159	0.425345	0.381962	0.586545	0.248313
ENSG00000233929.1	0.91646	0.992579	0.834037	0.881796	0.95409	0.965278	0.184982	0.425345	0.434624	0.935235	0.143347
ENSG00000037637.11	0.736226	0.974522	0.994259	0.958716	0.902851	0.965278	0.781714	0.644897	0.788721	0.748699	0.620797
ENSG00000055070.17	0.768324	0.943617	0.834037	0.976088	0.902851	0.965278	0.792743	0.425345	0.491354	0.973455	0.374355
ENSG00000226457.1	0.822305	0.943617	0.834037	0.981168	0.902851	0.965278	0.91913	0.985333	0.894084	0.5671	0.785954
ENSG00000187144.11	0.958858	0.943617	0.845663	0.848738	0.902851	0.965278	0.370323	0.91506	0.648966	0.810553	0.709903
ENSG00000157191.20	0.938835	0.976163	0.908629	0.89648	0.957088	0.965278	0.807107	0.520646	0.547495	0.94488	0.72701
ENSG00000226029.1	0.736226	0.943617	0.834037	0.885602	0.902851	0.965278	0.865798	0.993838	0.949274	0.810613	0.929365
ENSG00000080947.15	0.736226	0.943617	0.834037	0.99017	0.985682	0.965278	0.905475	0.947659	0.958151	0.5671	0.666063
ENSG00000206652.1	0.817713	0.955605	0.994642	0.961364	0.971835	0.965278	0.102376	0.425345	0.373515	0.896104	0.133016
ENSG00000261135.1	0.828891	0.943617	0.857893	0.971886	0.964701	0.967251	0.83142	0.804689	0.792397	0.878474	0.690686
ENSG00000285853.1	0.736226	0.959381	0.834037	0.848738	0.991574	0.965278	0.577693	0.929387	0.882646	0.887778	0.768122
ENSG00000224174.2	0.736226	0.943617	0.834037	0.848738	0.994952	0.974769	0.102376	0.509007	0.415651	0.5671	0.133016
ENSG00000233421.4	0.788184	0.943617	0.834037	0.998556	0.932965	0.992065	0.356779	0.748121	0.524342	0.879531	0.369915
ENSG00000277344.1	0.920199	0.964811	0.926497	0.848738	0.902851	0.973554	0.102376	0.545674	0.403273	0.921641	0.133016
ENSG00000225710.1	0.770469	0.943617	0.93609	0.924904	0.902851	0.982649	0.871835	0.741365	0.878798	0.892251	0.711576
ENSG00000219481.10	0.736226	0.943617	0.940508	0.848738	0.923076	0.998945	0.518328	0.835011	0.928308	0.90924	0.612435
ENSG00000271732.1	0.918338	0.943617	0.834037	0.951646	0.963885	0.965278	0.875135	0.820829	0.831773	0.5671	0.93477
ENSG00000215908.10	0.736226	0.999248	0.834037	0.963971	0.990856	0.993656	0.847001	0.7027	0.972398	0.735707	0.869742
ENSG00000283773.1	0.736226	0.943617	0.834037	0.848738	0.902851	0.965278	0.102376	0.425345	0.373515	0.5671	0.133016
ENSG00000186301.8	0.979257	0.943617	0.986237	0.945694	0.902851	0.965278	0.965719	0.996157	0.949927	0.882963	0.998327
ENSG00000282143.1	0.891882	0.943617	0.947058	0.890588	0.902851	0.965278	0.934786	0.975247	0.914406	0.972979	0.763146
ENSG00000207513.1	0.736226	0.943617	0.839585	0.848738	0.902851	0.966703	0.102376	0.425345	0.413657	0.5671	0.133016
ENSG00000280114.1	0.901192	0.968375	0.963228	0.848738	0.902851	0.984293	0.902855	0.907507	0.894826	0.933868	0.846078
ENSG00000236698.1	0.882179	0.955893	0.834037	0.989768	0.902851	0.965278	0.650172	0.786563	0.734318	0.909666	0.886336
ENSG00000268869.6	0.736226	0.943617	0.920355	0.848738	0.902851	0.965278	0.732692	0.934246	0.945435	0.841043	0.754939
ENSG00000279151.1	0.736226	0.943617	0.834037	0.99017	0.938787	0.977883	0.102376	0.425345	0.386513	0.670296	0.133016
ENSG00000282740.1	0.761125	0.999248	0.857495	0.99835	0.902851	0.977044	0.489266	0.632929	0.495709	0.649939	0.133016
ENSG00000058453.17	0.759993	0.999248	0.963228	0.848738	0.902851	0.965278	0.493808	0.425345	0.373515	0.805046	0.493664
ENSG00000227684.2	0.981912	0.983714	0.946747	0.848738	0.902851	0.965278	0.102376	0.425345	0.373515	0.832133	0.223955
ENSG00000207389.1	0.736226	0.943617	0.834037	0.848738	0.902851	0.966654	0.102376	0.425345	0.381867	0.5671	0.133016
ENSG00000186715.11	0.998435	0.943617	0.869175	0.977373	0.914496	0.965278	0.832497	0.855899	0.988565	0.887778	0.979126
ENSG00000223643.6	0.736226	0.943617	0.856246	0.848738	0.955534	0.965278	0.331637	0.536101	0.663438	0.5671	0.210564
ENSG00000230239.1	0.866628	0.993923	0.922847	0.848738	0.994822	0.965278	0.221959	0.441229	0.403553	0.936091	0.553922
ENSG00000263811.1	0.736226	0.943617	0.834037	0.848738	0.902851	0.965278	0.102376	0.425345	0.373515	0.5671	0.133016
ENSG00000228549.4	0.736226	0.99282	0.875052	0.848738	0.902851	0.965278	0.85724	0.44049	0.52211	0.807483	0.147519
ENSG00000277234.1	0.736226	0.943617	0.834037	0.848738	0.902851	0.965278	0.102376	0.425345	0.373515	0.5671	0.133016
ENSG00000238142.2	0.948169	0.943617	0.834037	0.894639	0.902851	0.965278	0.588715	0.698515	0.420706	0.969508	0.608371
ENSG00000235241.1	0.736226	0.943617	0.834037	0.848738	0.902851	0.965278	0.102376	0.425345	0.373515	0.5671	0.133016
ENSG00000207005.1	0.872346	0.983313	0.9894	0.888194	0.902851	0.965278	0.973804	0.716211	0.717225	0.595792	0.838199
ENSG00000272426.1	0.795474	0.949688	0.834037	0.848738	0.902851	0.965278	0.452981	0.45474	0.387436	0.5671	0.251701
ENSG00000117122.14	0.838737	0.994108	0.839083	0.960548	0.932003	0.997417	0.297724	0.425345	0.373515	0.850647	0.369831
ENSG00000286898.1	0.736226	0.943617	0.834037	0.848738	0.902851	0.965278	0.102376	0.425345	0.434092	0.5671	0.133016
ENSG00000226526.1	0.8312	0.943617	0.842196	0.852596	0.902851	0.965278	0.613842	0.633306	0.695467	0.71883	0.133016
ENSG00000159363.18	0.736226	0.943617	0.834037	0.88188	0.902851	0.965278	0.707206	0.425345	0.562587	0.949305	0.453121
ENSG00000117118.10	0.983882	0.943617	0.834037	0.985689	0.902851	0.965278	0.833993	0.648972	0.541085	0.865811	0.298172
ENSG00000117115.13	0.736226	0.943617	0.873869	0.848738	0.902851	0.965278	0.964669	0.847622	0.907303	0.81069	0.736686
ENSG00000204362.6	0.74633	0.943617	0.834037	0.848738	0.96445	0.969564	0.91691	0.91941	0.929211	0.769752	0.843005
ENSG00000282843.1	0.736226	0.999774	0.834037	0.848738	0.902851	0.965993	0.102376	0.731604	0.45557	0.574867	0.133016
ENSG00000142623.11	0.907575	0.958429	0.937049	0.848738	0.96993	0.965278	0.57368	0.682945	0.718549	0.839537	0.713754
ENSG00000142619.4	0.791098	0.943617	0.834037	0.848738	0.902851	0.965278	0.863379	0.87319	0.944801	0.846402	0.89124
ENSG00000266634.1	0.736226	0.943617	0.834037	0.848738	0.902851	0.966574	0.102376	0.425345	0.373515	0.5671	0.133016
ENSG00000159339.13	0.736226	0.943617	0.834037	0.848738	0.902851	0.965278	0.102376	0.425345	0.373515	0.78377	0.133016
ENSG00000276747.1	0.736226	0.977476	0.969922	0.954372	0.902851	0.965278	0.793051	0.796045	0.940226	0.851146	0.999585
ENSG00000227751.1	0.736226	0.943617	0.834037	0.848738	0.902851	0.965278	0.102376	0.425345	0.373515	0.5671	0.133016
ENSG00000179051.14	0.977425	0.962219	0.863299	0.945813	0.987288	0.965278	0.388207	0.425345	0.373515	0.876517	0.516718
ENSG00000074964.17	0.736226	0.943617	0.834037	0.963452	0.902851	0.965278	0.515648	0.493076	0.478698	0.646287	0.58683
ENSG00000236648.2	0.939093	0.943617	0.834037	0.848738	0.977667	0.965278	0.505482	0.714755	0.460488	0.639102	0.527572
ENSG00000117148.8	0.99955	0.943617	0.834037	0.848738	0.902851	0.965278	0.253242	0.816819	0.657781	0.5671	0.538431
ENSG00000284653.1	0.984835	0.960688	0.907621	0.950391	0.984299	0.965278	0.68898	0.63989	0.656375	0.810061	0.418228
ENSG00000261781.1	0.974418	0.943617	0.834037	0.848738	0.902851	0.965278	0.342283	0.425345	0.373515	0.884619	0.133016
ENSG00000117154.12	0.736226	0.964716	0.941677	0.848738	0.902851	0.965278	0.698014	0.782172	0.730953	0.818911	0.904461
ENSG00000280222.1	0.920843	0.943617	0.97627	0.848738	0.980332	0.965278	0.306147	0.42539	0.452338	0.5671	0.133016
ENSG00000230035.2	0.989531	0.999761	0.834037	0.848738	0.902851	0.965278	0.358717	0.557827	0.390838	0.5671	0.133016
ENSG00000225387.1	0.985081	0.983997	0.969922	0.848738	0.966165	0.965278	0.334261	0.502999	0.445481	0.760962	0.133016
ENSG00000179023.8	0.74016	0.996027	0.893693	0.848738	0.954848	0.969237	0.845694	0.973782	0.971169	0.959775	0.69744
ENSG00000235282.3	0.804043	0.956967	0.975239	0.960335	0.902851	0.987116	0.107127	0.531582	0.474191	0.999772	0.366053
ENSG00000225478.2	0.823774	0.999248	0.927666	0.848738	0.956225	0.965278	0.102376	0.425345	0.373515	0.729546	0.133016
ENSG00000009709.12	0.988263	0.943617	0.873291	0.848738	0.902851	0.965278	0.755839	0.932404	0.865483	0.5671	0.317259
ENSG00000179002.5	0.939039	0.983938	0.986264	0.94735	0.964701	0.972736	0.88405	0.589048	0.719208	0.976873	0.323825
ENSG00000159423.17	0.788294	0.943617	0.881808	0.848738	0.902851	0.994665	0.984328	0.544599	0.938081	0.888123	0.965377
ENSG00000265606.1	0.736226	0.943617	0.834037	0.848738	0.902851	0.965278	0.102376	0.425345	0.373515	0.5671	0.133016
ENSG00000221662.1	0.736226	0.943617	0.834037	0.848738	0.902851	0.965278	0.102376	0.425345	0.373515	0.5671	0.133016
ENSG00000169991.11	0.736226	0.943617	0.834037	0.936064	0.936595	0.965278	0.865984	0.425345	0.67919	0.798798	0.863909
ENSG00000272084.1	0.894088	0.943617	0.948865	0.929222	0.902851	0.965278	0.902392	0.803192	0.912104	0.805015	0.873211
ENSG00000127481.15	0.736226	0.943617	0.834037	0.848738	0.902851	0.965278	0.740803	0.425345	0.496035	0.5671	0.847468
ENSG00000230424.1	0.916267	0.943617	0.834037	0.901328	0.95434	0.986694	0.734957	0.920177	0.89465	0.703096	0.636299
ENSG00000127463.15	0.915779	0.943617	0.96814	0.848738	0.973961	0.965278	0.560316	0.425345	0.465773	0.575452	0.453896
ENSG00000053372.5	0.835649	0.965287	0.870436	0.952394	0.968504	0.965278	0.668403	0.69881	0.601195	0.954887	0.721305
ENSG00000286064.1	0.736226	0.943617	0.834037	0.848738	0.902851	0.965278	0.355959	0.425345	0.51434	0.984501	0.90685
ENSG00000211454.15	0.736226	0.960688	0.994804	0.848738	0.98729	0.965278	0.722094	0.848121	0.800218	0.969188	0.485427
ENSG00000162482.5	0.946738	0.943617	0.96371	0.990451	0.902851	0.989824	0.886863	0.976998	0.969253	0.947955	0.7167
ENSG00000270728.1	0.736226	0.999248	0.984556	0.848738	0.902851	0.965278	0.676447	0.879333	0.919778	0.933868	0.895218
ENSG00000053371.12	0.842598	0.95439	0.959468	0.975795	0.902851	0.999562	0.652418	0.425345	0.457181	0.960679	0.599703
ENSG00000200403.1	0.736226	0.999707	0.902079	0.848738	0.979485	0.967251	0.945858	0.939007	0.98227	0.938595	0.994094
ENSG00000040487.13	0.736226	0.943617	0.834037	0.848738	0.995184	0.965278	0.711468	0.77101	0.86886	0.5671	0.409941
ENSG00000077549.19	0.736226	0.966415	0.834037	0.959874	0.902851	0.984279	0.133078	0.425345	0.369273	0.90833	0.133016
ENSG00000240490.3	0.995989	0.999248	0.834037	0.848738	0.902851	0.965278	0.874264	0.901503	0.795084	0.5671	0.481806
ENSG00000173436.15	0.965866	0.994368	0.898721	0.991962	0.976245	0.967904	0.953164	0.761568	0.996461	0.934339	0.94588
ENSG00000201609.1	0.736226	0.943617	0.870363	0.99835	0.902851	0.965278	0.304181	0.425345	0.413052	0.5671	0.133016
ENSG00000235185.1	0.940155	0.966082	0.987048	0.913567	0.965822	0.965278	0.914163	0.813612	0.981475	0.998271	0.913596
ENSG00000158747.15	0.736226	0.994368	0.834037	0.912839	0.978919	0.965278	0.951069	0.621778	0.633251	0.973127	0.797134
ENSG00000270136.6	0.736226	0.98101	0.937049	0.848738	0.997713	0.990661	0.737356	0.541287	0.605302	0.954729	0.515529
ENSG00000226396.1	0.808614	0.990304	0.834037	0.848738	0.957531	0.965278	0.951938	0.786878	0.933172	0.83902	0.574013
ENSG00000158748.4	0.965053	0.943617	0.969198	0.890588	0.902851	0.965278	0.840221	0.974628	0.811505	0.807483	0.629515
ENSG00000162542.13	0.973963	0.971327	0.985562	0.848738	0.966238	0.965278	0.799231	0.834033	0.826002	0.568914	0.387717
ENSG00000178828.7	0.890469	0.943617	0.869604	0.848738	0.94467	0.966654	0.925812	0.825125	0.811099	0.5671	0.133016
ENSG00000235434.1	0.944687	0.943617	0.834037	0.960335	0.902851	0.971113	0.363985	0.823595	0.593312	0.779139	0.133016
ENSG00000169914.6	0.736226	0.956473	0.873989	0.848738	0.902851	0.965278	0.879551	0.825651	0.903014	0.78369	0.780765
ENSG00000188784.4	0.969472	0.943617	0.866417	0.848738	0.993138	0.965278	0.102376	0.425345	0.373515	0.768719	0.133016
ENSG00000242688.3	0.736226	0.943617	0.834037	0.848738	0.902851	0.965278	0.102376	0.425345	0.429026	0.5671	0.133016
ENSG00000188257.11	0.990548	0.943617	0.834037	0.848738	0.964701	0.965278	0.936019	0.479032	0.833192	0.738045	0.651866
ENSG00000127472.11	0.823458	0.943617	0.873558	0.848738	0.902851	0.965278	0.594888	0.63018	0.62869	0.9533	0.803534
ENSG00000117215.15	0.736226	0.943617	0.949308	0.998676	0.902851	0.965278	0.695713	0.663995	0.706988	0.5671	0.618482
ENSG00000158786.5	0.736226	0.943617	0.870583	0.879285	0.902851	0.965278	0.727606	0.980896	0.921792	0.5671	0.561027
ENSG00000227066.2	0.926174	0.990576	0.992224	0.89288	0.902851	0.965278	0.52143	0.654088	0.620113	0.850435	0.725552
ENSG00000187980.6	0.736226	0.973165	0.879124	0.89282	0.902851	0.974617	0.54557	0.793342	0.812541	0.732672	0.434765
ENSG00000225986.1	0.736226	0.943617	0.834037	0.960715	0.902851	0.965278	0.545526	0.828717	0.831768	0.781132	0.582363
ENSG00000162543.6	0.88402	0.943617	0.834037	0.91877	0.962944	0.965278	0.971749	0.710879	0.812935	0.584998	0.773644
ENSG00000228105.2	0.813336	0.987147	0.834272	0.970505	0.973696	0.965278	0.252572	0.890911	0.579278	0.984149	0.399317
ENSG00000284710.1	0.736226	0.943617	0.869189	0.848738	0.902851	0.965278	0.102376	0.425345	0.40874	0.5671	0.133016
ENSG00000158816.15	0.9465	0.965589	0.937049	0.848738	0.902851	0.965278	0.860153	0.863143	0.912024	0.779392	0.752804
ENSG00000226664.1	0.808614	0.974522	0.834037	0.848738	0.902851	0.965278	0.780196	0.639403	0.737309	0.5671	0.441783
ENSG00000236963.7	0.736226	0.943617	0.834037	0.90077	0.994952	0.965278	0.411159	0.520747	0.386058	0.593462	0.202459
ENSG00000226487.1	0.736226	0.967688	0.834037	0.984358	0.902851	0.967323	0.470454	0.930989	0.567236	0.641169	0.457453
ENSG00000284641.1	0.736226	0.943617	0.834037	0.957507	0.993178	0.965278	0.815529	0.621778	0.593451	0.887502	0.559286
ENSG00000284743.1	0.927389	0.943617	0.893301	0.848738	0.902851	0.965278	0.271069	0.425345	0.443276	0.5671	0.133016
ENSG00000162545.6	0.86644	0.943617	0.834037	0.848738	0.902851	0.965278	0.933095	0.948873	0.836587	0.886519	0.970566
ENSG00000090432.7	0.740752	0.974378	0.998845	0.848738	0.902851	0.965278	0.902855	0.960988	0.971836	0.5671	0.763146
ENSG00000215520.3	0.958858	0.979337	0.95302	0.958011	0.902851	0.965278	0.91691	0.686762	0.749693	0.760962	0.607541
ENSG00000183114.8	0.736226	0.955303	0.834037	0.848738	0.902851	0.965278	0.102376	0.425345	0.373515	0.5671	0.133016
ENSG00000158825.6	0.881972	0.991994	0.848782	0.988813	0.902851	0.96725	0.464613	0.425345	0.45557	0.829234	0.841092
ENSG00000158828.8	0.764272	0.943617	0.918956	0.848738	0.945705	0.965278	0.236566	0.425345	0.373515	0.5671	0.28385
ENSG00000284005.1	0.736226	0.943617	0.834037	0.848738	0.902851	0.965278	0.102376	0.425345	0.373515	0.5671	0.133016
ENSG00000117242.7	0.736226	0.943617	0.834037	0.848738	0.902851	0.965278	0.865181	0.913764	0.879434	0.90833	0.954533
ENSG00000244038.10	0.953002	0.951991	0.834037	0.848738	0.902851	0.965278	0.99831	0.916099	0.926833	0.729436	0.876679
ENSG00000117245.12	0.97283	0.943617	0.94206	0.848738	0.902851	0.98591	0.981506	0.733046	0.843814	0.979333	0.711816
ENSG00000235432.1	0.736226	0.999248	0.834037	0.848738	0.902851	0.965278	0.102376	0.667408	0.373515	0.5671	0.133016
ENSG00000189410.12	0.736226	0.944906	0.90159	0.848738	0.910094	0.965278	0.248219	0.581797	0.660576	0.999438	0.769154
ENSG00000233069.1	0.969472	0.943617	0.898166	0.848738	0.902851	0.965278	0.822641	0.710495	0.797779	0.5671	0.348003
ENSG00000127483.19	0.774537	0.989968	0.949517	0.918334	0.976456	0.991056	0.698693	0.566612	0.59991	0.859393	0.58245
ENSG00000075151.20	0.736226	0.943617	0.834037	0.854587	0.995729	0.977044	0.479361	0.425345	0.442206	0.895991	0.133016
ENSG00000251914.1	0.736226	0.943617	0.834037	0.848738	0.902851	0.965278	0.102376	0.425345	0.373515	0.5671	0.133016
ENSG00000221808.1	0.940822	0.999248	0.991075	0.848738	0.902851	0.965278	0.27071	0.481678	0.514821	0.5671	0.406489
ENSG00000233072.1	0.798522	0.978625	0.889186	0.966038	0.908652	0.965278	0.786383	0.881209	0.851184	0.697498	0.976217
ENSG00000236073.2	0.808972	0.943617	0.93137	0.99835	0.902851	0.985482	0.508997	0.638365	0.62946	0.988581	0.584879
ENSG00000235112.1	0.736226	0.943617	0.834037	0.848738	0.903762	0.965278	0.796962	0.822883	0.872672	0.989855	0.808752
ENSG00000287192.1	0.736226	0.944906	0.834037	0.848738	0.994952	0.965278	0.765241	0.975978	0.87896	0.919939	0.837404
ENSG00000117298.16	0.755517	0.998792	0.834037	0.848738	0.902851	0.965278	0.611574	0.842434	0.602862	0.5671	0.411323
ENSG00000236936.1	0.736226	0.999248	0.879267	0.848738	0.902851	0.965278	0.8592	0.952713	0.990295	0.5671	0.708924
ENSG00000231105.2	0.736226	0.943617	0.834037	0.90662	0.98729	0.965278	0.815582	0.780551	0.819679	0.5671	0.917791
ENSG00000236216.5	0.953853	0.943617	0.890372	0.867756	0.902851	0.965278	0.845069	0.895825	0.641027	0.79618	0.262314
ENSG00000228823.1	0.736226	0.943617	0.958976	0.946601	0.902851	0.999819	0.167394	0.425345	0.373515	0.895259	0.415788
ENSG00000236009.1	0.783217	0.943617	0.834037	0.848738	0.974788	0.971113	0.54913	0.972718	0.928765	0.989856	0.193512
ENSG00000227001.3	0.736226	0.943617	0.834037	0.99835	0.993689	0.974675	0.81092	0.669684	0.8387	0.815788	0.714946
ENSG00000187952.9	0.939039	0.972172	0.99698	0.848738	0.902851	0.965278	0.999375	0.877239	0.867422	0.977809	0.383773
ENSG00000186543.7	0.983992	0.943617	0.978467	0.94811	0.902851	0.992043	0.824986	0.854172	0.705785	0.91666	0.349406
ENSG00000142794.18	0.79418	0.943617	0.98672	0.848738	0.902851	0.965278	0.276825	0.425345	0.373515	0.936137	0.133016
ENSG00000176378.8	0.995491	0.943617	0.834037	0.943514	0.973961	0.965278	0.670908	0.575502	0.553589	0.863646	0.976012
ENSG00000162551.14	0.736226	0.943617	0.834037	0.901953	0.969087	0.965278	0.935135	0.662955	0.857816	0.883975	0.524935
ENSG00000233431.1	0.736226	0.943617	0.834037	0.99835	0.964701	0.971929	0.910829	0.729371	0.871968	0.682559	0.76557
ENSG00000076864.19	0.736226	0.943617	0.834037	0.869929	0.993178	0.966654	0.808988	0.791067	0.797881	0.623735	0.91327
ENSG00000090686.16	0.993058	0.94546	0.901956	0.977959	0.990172	0.979624	0.427715	0.425345	0.373515	0.921795	0.419889
ENSG00000231978.2	0.736226	0.943617	0.834037	0.848738	0.902851	0.965278	0.33502	0.637951	0.480839	0.850833	0.373275
ENSG00000187942.12	0.865039	0.971005	0.926447	0.932167	0.902851	0.965278	0.878423	0.9718	0.868803	0.716759	0.969562
ENSG00000142798.20	0.868014	0.988204	0.994572	0.848738	0.956225	0.965278	0.716632	0.624877	0.816217	0.5671	0.941403
ENSG00000232037.3	0.942773	0.943617	0.965349	0.924281	0.905772	0.991401	0.868752	0.57888	0.838455	0.969927	0.805552
ENSG00000283234.1	0.816726	0.943617	0.834037	0.848738	0.902851	0.965278	0.951479	0.91762	0.799388	0.771698	0.718342
ENSG00000219073.8	0.938585	0.943617	0.834037	0.848738	0.972429	0.965278	0.99757	0.809543	0.753195	0.56764	0.913541
ENSG00000285959.1	0.736226	0.943617	0.98726	0.985039	0.902851	0.965278	0.293533	0.500175	0.731756	0.776321	0.44695
ENSG00000273610.1	0.940596	0.943617	0.986264	0.99017	0.902851	0.965278	0.102376	0.515651	0.430225	0.970937	0.383949
ENSG00000201919.1	0.736226	0.943617	0.834037	0.848738	0.902851	0.965278	0.102376	0.425345	0.373515	0.5671	0.133016
ENSG00000142789.20	0.943855	0.959786	0.834037	0.848738	0.902851	0.965278	0.453744	0.425345	0.56934	0.5671	0.496026
ENSG00000278124.1	0.887196	0.943617	0.834037	0.994481	0.910834	0.965278	0.559632	0.425345	0.413713	0.949704	0.7167
ENSG00000201273.1	0.736226	0.943617	0.834037	0.848738	0.902851	0.965278	0.102376	0.425345	0.373515	0.5671	0.133016
ENSG00000228397.3	0.736226	0.943617	0.834037	0.848738	0.914992	0.965278	0.850318	0.768569	0.841188	0.972178	0.896112
ENSG00000218510.8	0.869534	0.999248	0.834037	0.848738	0.947616	0.965278	0.816849	0.893622	0.648649	0.924572	0.966946
ENSG00000070831.17	0.890982	0.945502	0.834037	0.995096	0.965072	0.987081	0.487786	0.501017	0.373515	0.778291	0.230272
ENSG00000285752.1	0.736226	0.943617	0.834037	0.999624	0.98729	0.96691	0.958825	0.764398	0.862683	0.5671	0.991256
ENSG00000285794.1	0.736226	0.943617	0.834037	0.848738	0.902851	0.965278	0.102376	0.425345	0.373515	0.5671	0.133016
ENSG00000230068.2	0.945896	0.968496	0.834037	0.848738	0.902851	0.965278	0.874173	0.554957	0.518487	0.599896	0.805366
ENSG00000271428.1	0.916892	0.999248	0.904867	0.944335	0.978137	0.965278	0.87631	0.790863	0.61482	0.857241	0.80174
ENSG00000162552.15	0.736226	0.943617	0.834037	0.848738	0.902851	0.965278	0.823662	0.433989	0.373515	0.966882	0.307433
ENSG00000285873.1	0.736226	0.943617	0.996064	0.848738	0.902851	0.970299	0.59746	0.609916	0.725093	0.85424	0.678273
ENSG00000266564.1	0.736226	0.943617	0.834037	0.848738	0.902851	0.965278	0.102376	0.425345	0.373515	0.5671	0.133016
ENSG00000234397.3	0.736226	0.999248	0.834037	0.848738	0.921224	0.965278	0.257267	0.763151	0.55724	0.996887	0.495358
ENSG00000279625.1	0.943956	0.948652	0.987822	0.848738	0.902851	0.965278	0.996371	0.904191	0.85453	0.583678	0.278476
ENSG00000184677.18	0.929753	0.953966	0.889235	0.960985	0.926145	0.965278	0.890167	0.93511	0.711192	0.980811	0.873928
ENSG00000237200.1	0.949241	0.943617	0.834037	0.973418	0.92177	0.965278	0.247981	0.425345	0.373515	0.982962	0.581911
ENSG00000070886.12	0.825184	0.949174	0.932145	0.983	0.902851	0.965278	0.620544	0.587452	0.651907	0.666302	0.760431
ENSG00000276835.2	0.736226	0.943617	0.834037	0.848738	0.902851	0.965278	0.102376	0.425345	0.373515	0.5671	0.133016
ENSG00000173372.17	0.736226	0.953036	0.834037	0.848738	0.946327	0.965278	0.734245	0.767711	0.733589	0.970775	0.534582
ENSG00000159189.12	0.989167	0.943617	0.834037	0.848738	0.987445	0.99007	0.635633	0.726176	0.72581	0.794161	0.651416
ENSG00000173369.16	0.944599	0.999248	0.974902	0.848738	0.993178	0.991911	0.871186	0.693196	0.664637	0.982948	0.99793
ENSG00000133216.16	0.872444	0.943617	0.844391	0.863276	0.902851	0.965278	0.664557	0.425345	0.712776	0.912128	0.852553
ENSG00000265422.1	0.736226	0.943617	0.834037	0.848738	0.902851	0.965278	0.102376	0.425345	0.373515	0.5671	0.133016
ENSG00000225952.1	0.743953	0.943617	0.834037	0.848738	0.920275	0.965278	0.858611	0.644416	0.636916	0.5671	0.221018
ENSG00000264014.1	0.736226	0.943617	0.834037	0.848738	0.902851	0.965278	0.102376	0.425345	0.373515	0.5671	0.133016
ENSG00000215906.8	0.736226	0.999248	0.919329	0.848738	0.951438	0.965278	0.994626	0.7324	0.909389	0.98942	0.965938
ENSG00000227868.6	0.951214	0.943617	0.974915	0.848738	0.902851	0.965278	0.797548	0.876384	0.742273	0.5671	0.77546
ENSG00000004487.17	0.863377	0.966082	0.972393	0.917152	0.963885	0.965278	0.907014	0.982432	0.806052	0.840194	0.82084
ENSG00000240553.1	0.961726	0.999248	0.9101	0.964688	0.970023	0.965278	0.376985	0.46106	0.459087	0.913927	0.444047
ENSG00000263793.1	0.736226	0.943617	0.834037	0.848738	0.902851	0.965278	0.102376	0.425345	0.373515	0.5671	0.133016
ENSG00000266802.1	0.736226	0.943617	0.834037	0.848738	0.978882	0.974675	0.102376	0.425345	0.417222	0.5671	0.133016
ENSG00000169641.13	0.736226	0.943617	0.834037	0.848738	0.902851	0.965278	0.812857	0.980896	0.993495	0.9155	0.92993
ENSG00000229010.1	0.993688	0.943617	0.923415	0.863345	0.902851	0.965563	0.881842	0.980195	0.756532	0.893725	0.907923
ENSG00000206935.1	0.873611	0.943617	0.998354	0.848738	0.994952	0.965278	0.515648	0.55227	0.492177	0.921795	0.133016
ENSG00000252578.1	0.736226	0.999248	0.90708	0.848738	0.902851	0.965278	0.102376	0.603302	0.431986	0.5671	0.271316
ENSG00000179546.4	0.736226	0.943617	0.877779	0.877732	0.902851	0.988	0.186519	0.445154	0.373515	0.961806	0.27879
ENSG00000215381.3	0.881115	0.991647	0.953706	0.848738	0.966064	0.965278	0.637715	0.630021	0.67378	0.86804	0.880715
ENSG00000261326.4	0.940596	0.943617	0.834037	0.901331	0.974238	0.965278	0.658389	0.741365	0.754537	0.995968	0.905571
ENSG00000284726.1	0.736226	0.943617	0.834037	0.991385	0.933743	0.965278	0.265482	0.457642	0.373515	0.5671	0.311388
ENSG00000125944.20	0.875851	0.956473	0.834037	0.93289	0.969087	0.965278	0.914377	0.999464	0.883927	0.86446	0.908436
ENSG00000125945.15	0.799423	0.948524	0.834037	0.938095	0.932072	0.965278	0.487488	0.572824	0.44373	0.839039	0.323112
ENSG00000249087.7	0.832752	0.998374	0.834037	0.848738	0.969087	0.965278	0.758261	0.511222	0.811441	0.889739	0.77266
ENSG00000201405.1	0.736226	0.943617	0.834037	0.848738	0.902851	0.965278	0.102376	0.425345	0.373515	0.5671	0.133016
ENSG00000271420.1	0.736226	0.943617	0.834037	0.981067	0.947633	0.998549	0.127413	0.481609	0.373515	0.5671	0.343149
ENSG00000204219.11	0.736226	0.943617	0.834037	0.994481	0.902851	0.982882	0.757371	0.762503	0.552829	0.699945	0.630897
ENSG00000232482.2	0.839634	0.999248	0.834037	0.848738	0.902851	0.965278	0.478788	0.618331	0.402236	0.5671	0.133016
ENSG00000088280.19	0.932651	0.943617	0.975912	0.848738	0.902851	0.965278	0.454111	0.687104	0.54019	0.765299	0.260334
ENSG00000007968.7	0.736226	0.997402	0.911433	0.848738	0.953601	0.965278	0.849706	0.833083	0.900545	0.765849	0.958664
ENSG00000235052.1	0.736226	0.943617	0.834037	0.848738	0.902851	0.965278	0.65907	0.86254	0.767147	0.5671	0.901687
ENSG00000117318.9	0.857692	0.971005	0.834037	0.99835	0.970294	0.972121	0.397994	0.5461	0.373515	0.983206	0.753819
ENSG00000285802.1	0.736226	0.999248	0.837385	0.910844	0.908914	0.965278	0.789315	0.808418	0.535671	0.5671	0.77748
ENSG00000197880.8	0.736226	0.988007	0.834037	0.848738	0.902851	0.997348	0.996575	0.943617	0.811505	0.822702	0.950179
ENSG00000229239.2	0.736226	0.943617	0.982072	0.927675	0.902851	0.965278	0.354114	0.915024	0.636332	0.955759	0.208627
ENSG00000142676.14	0.900346	0.979597	0.932135	0.848738	0.902851	0.965278	0.181218	0.425345	0.384406	0.5671	0.133016
ENSG00000236810.6	0.979515	0.999774	0.994225	0.848738	0.968911	0.965278	0.843488	0.730922	0.867249	0.95497	0.700082
ENSG00000011007.12	0.736226	0.966671	0.834037	0.848738	0.962944	0.965278	0.285858	0.425345	0.373515	0.906679	0.322724
ENSG00000057757.10	0.952794	0.987057	0.847442	0.996167	0.94652	0.965278	0.799123	0.807515	0.561999	0.993243	0.904379
ENSG00000011009.11	0.736226	0.943617	0.834037	0.848738	0.977769	0.965278	0.625395	0.447468	0.613894	0.5671	0.478467
ENSG00000117308.15	0.812319	0.943617	0.995643	0.848738	0.902851	0.965278	0.832497	0.949506	0.989512	0.5671	0.740191
ENSG00000117305.15	0.914685	0.999248	0.983445	0.99835	0.978891	0.966654	0.929225	0.754326	0.857892	0.976835	0.997405
ENSG00000179163.11	0.964492	0.943617	0.995667	0.996238	0.902851	0.994665	0.984645	0.986277	0.98319	0.954014	0.699122
ENSG00000188822.8	0.930021	0.962225	0.934383	0.848738	0.97525	0.965278	0.539761	0.425345	0.373515	0.921119	0.905095
ENSG00000229106.1	0.736226	0.943617	0.834037	0.91002	0.956225	0.965278	0.281719	0.425345	0.373515	0.5671	0.133016
ENSG00000232557.3	0.874759	0.943617	0.834037	0.848738	0.995101	0.967323	0.220836	0.543197	0.492415	0.5671	0.622224
ENSG00000264926.1	0.736226	0.943617	0.849527	0.848738	0.902851	0.965278	0.102376	0.425345	0.40665	0.5671	0.133016
ENSG00000230228.2	0.98236	0.999248	0.834037	0.848738	0.902851	0.965278	0.802494	0.964714	0.909263	0.704649	0.685338
ENSG00000189266.13	0.736226	0.943617	0.834037	0.848738	0.902851	0.965278	0.535201	0.425345	0.546277	0.5671	0.714745
ENSG00000188529.15	0.736226	0.98849	0.834037	0.99835	0.902851	0.965278	0.994073	0.565054	0.706872	0.663241	0.957272
ENSG00000215905.4	0.736226	0.943617	0.835246	0.848738	0.974948	0.965278	0.102376	0.473833	0.397158	0.5671	0.133016
ENSG00000225315.2	0.736226	0.943617	0.834037	0.955301	0.902851	0.965278	0.382736	0.425345	0.373515	0.9391	0.42767
ENSG00000142661.19	0.758367	0.943617	0.852855	0.848738	0.902851	0.965278	0.641348	0.984604	0.758759	0.5671	0.133016
ENSG00000230703.1	0.736226	0.943617	0.834037	0.848738	0.902851	0.965278	0.102376	0.425345	0.373515	0.5671	0.133016
ENSG00000142677.4	0.954492	0.943617	0.919378	0.848738	0.902851	0.965278	0.847766	0.862683	0.964602	0.5671	0.493281
ENSG00000185436.12	0.736226	0.995975	0.916569	0.848738	0.902851	0.965278	0.888867	0.578808	0.590757	0.804036	0.487165
ENSG00000230023.2	0.770469	0.943617	0.837167	0.848738	0.955273	0.965278	0.998661	0.838084	0.988475	0.5697	0.9954
ENSG00000232298.2	0.736226	0.943617	0.834037	0.848738	0.902851	0.965278	0.801434	0.672146	0.758759	0.823058	0.994524
ENSG00000158055.16	0.942146	0.959235	0.929646	0.848738	0.902851	0.965278	0.991212	0.715253	0.889484	0.592316	0.514509
ENSG00000001460.18	0.736226	0.943617	0.834037	0.848738	0.902851	0.965278	0.82031	0.460773	0.601884	0.627553	0.814899
ENSG00000001461.17	0.868188	0.986683	0.881761	0.848738	0.961787	0.965278	0.203207	0.425345	0.373515	0.988832	0.496359
ENSG00000286061.1	0.736226	0.943617	0.834037	0.848738	0.902851	0.965278	0.981266	0.638526	0.662964	0.872702	0.307883
ENSG00000117602.12	0.736226	0.943617	0.834037	0.848738	0.979255	0.965278	0.467634	0.425345	0.373515	0.645884	0.31946
ENSG00000264443.1	0.969843	0.943617	0.880114	0.950839	0.902851	0.965278	0.853943	0.894002	0.849437	0.887081	0.785525
ENSG00000184454.7	0.946738	0.971295	0.834037	0.993709	0.902851	0.979624	0.381561	0.591679	0.68246	0.767897	0.711044
ENSG00000227312.2	0.827255	0.943617	0.916248	0.848738	0.902851	0.965278	0.283558	0.425345	0.45557	0.5671	0.133016
ENSG00000239106.1	0.736226	0.943617	0.834037	0.848738	0.902851	0.965278	0.102376	0.425345	0.373515	0.5671	0.133016
ENSG00000133226.17	0.736226	0.999248	0.996174	0.884742	0.994952	0.999105	0.980125	0.675974	0.817312	0.970016	0.611415
ENSG00000284699.1	0.785723	0.999248	0.908674	0.848738	0.902851	0.965278	0.98431	0.939163	0.887898	0.5671	0.58245
ENSG00000169504.15	0.942773	0.943617	0.937304	0.848738	0.902851	0.965278	0.152444	0.425345	0.373515	0.904567	0.447941
ENSG00000238482.1	0.736226	0.961862	0.993663	0.848738	0.910708	0.965278	0.902855	0.848572	0.950443	0.814892	0.884474
ENSG00000020633.18	0.736226	0.943617	0.834037	0.877488	0.925533	0.965278	0.721475	0.45025	0.484224	0.920448	0.416955
ENSG00000278034.1	0.954981	0.943617	0.874149	0.953916	0.980956	0.965278	0.102376	0.65237	0.4795	0.936536	0.298369
ENSG00000229162.1	0.960138	0.943617	0.844938	0.848738	0.994952	0.965278	0.961097	0.645807	0.893429	0.890793	0.790201
ENSG00000261025.1	0.736226	0.943617	0.834037	0.882674	0.902851	0.965278	0.102376	0.425345	0.373515	0.5671	0.133016
ENSG00000264371.1	0.891785	0.965503	0.98662	0.88912	0.978875	0.978536	0.170128	0.520439	0.434339	0.988887	0.375812
ENSG00000285823.1	0.736226	0.943617	0.834037	0.933178	0.902851	0.965278	0.765951	0.5047	0.373515	0.774433	0.734811
ENSG00000233755.1	0.904969	0.949262	0.912145	0.848738	0.975152	0.965278	0.362724	0.425345	0.373515	0.72494	0.496914
ENSG00000233419.3	0.736226	0.961037	0.834037	0.951646	0.902851	0.988944	0.203789	0.601991	0.462389	0.5671	0.133016
ENSG00000231953.2	0.736226	0.943617	0.834037	0.933436	0.937	0.965278	0.566377	0.852881	0.736215	0.852265	0.543322
ENSG00000117614.10	0.902592	0.943617	0.834037	0.848738	0.902851	0.965278	0.539953	0.477413	0.495471	0.752271	0.917312
ENSG00000284602.1	0.759075	0.943617	0.834037	0.930997	0.969087	0.965278	0.981121	0.985075	0.882891	0.954729	0.873568
ENSG00000284657.1	0.996845	0.981419	0.861456	0.848738	0.902851	0.965278	0.228256	0.425345	0.37961	0.768866	0.911672
ENSG00000117616.18	0.921042	0.995689	0.942111	0.848738	0.902851	0.965278	0.980445	0.907744	0.778382	0.681538	0.968908
ENSG00000272432.1	0.893465	0.984023	0.834037	0.954185	0.905603	0.965278	0.415678	0.952555	0.581106	0.848489	0.412784
ENSG00000261349.1	0.736226	0.943617	0.854822	0.848738	0.96993	0.990433	0.456179	0.701581	0.827157	0.705164	0.74657
ENSG00000187010.21	0.915691	0.943617	0.834037	0.848738	0.902851	0.965278	0.529439	0.707814	0.552553	0.702456	0.950231
ENSG00000224183.1	0.893057	0.943617	0.870436	0.848738	0.902851	0.965278	0.854684	0.797386	0.89957	0.814174	0.781471
ENSG00000259984.1	0.958858	0.943617	0.911547	0.848738	0.902851	0.965278	0.102376	0.425345	0.373515	0.832792	0.219021
ENSG00000183726.11	0.736226	0.999774	0.897304	0.848738	0.902851	0.969564	0.240732	0.471331	0.404293	0.845646	0.63672
ENSG00000188672.19	0.947259	0.96828	0.869521	0.848738	0.921224	0.965278	0.407622	0.529517	0.581106	0.5671	0.986809
ENSG00000238084.4	0.892024	0.943617	0.834037	0.848738	0.902851	0.965278	0.617422	0.897861	0.701378	0.5671	0.908484
ENSG00000204178.11	0.736226	0.943617	0.834037	0.848738	0.957327	0.965278	0.881507	0.597506	0.43994	0.883526	0.629911
ENSG00000157978.12	0.921418	0.943617	0.869125	0.848738	0.962016	0.965278	0.969839	0.780653	0.919462	0.5671	0.888551
ENSG00000225643.1	0.736226	0.971005	0.968894	0.954185	0.904112	0.965278	0.725384	0.63018	0.672808	0.93371	0.262779
ENSG00000117643.14	0.736226	0.943617	0.966489	0.848738	0.902851	0.965278	0.573554	0.511899	0.717594	0.5671	0.84984
ENSG00000233478.1	0.996932	0.943617	0.994228	0.848738	0.902851	0.965278	0.340261	0.545541	0.373515	0.766863	0.5094
ENSG00000162430.17	0.736226	0.943617	0.834037	0.848738	0.902851	0.965278	0.796962	0.863606	0.944918	0.5671	0.828643
ENSG00000255054.3	0.736226	0.943617	0.834037	0.848738	0.902851	0.965278	0.102376	0.425345	0.373515	0.5671	0.133016
ENSG00000228172.5	0.990986	0.998612	0.834037	0.848738	0.902851	0.965278	0.660233	0.757389	0.562082	0.5671	0.835118
ENSG00000117640.18	0.891785	0.999774	0.834037	0.989005	0.975856	0.965278	0.893276	0.619913	0.88792	0.978293	0.948163
ENSG00000272478.1	0.736226	0.943617	0.834037	0.848738	0.902851	0.965278	0.102376	0.425345	0.373515	0.5671	0.133016
ENSG00000127423.11	0.780502	0.943617	0.834037	0.964368	0.993432	0.965278	0.607976	0.766374	0.451332	0.869601	0.917484
ENSG00000236528.1	0.736226	0.963979	0.834037	0.886292	0.989283	0.965278	0.91133	0.775452	0.987898	0.973127	0.869797
ENSG00000182749.5	0.860472	0.972963	0.960912	0.848738	0.902851	0.965278	0.857769	0.945277	0.99233	0.5671	0.916902
ENSG00000207302.1	0.837557	0.943617	0.9441	0.997964	0.977774	0.970824	0.102376	0.443079	0.607422	0.920448	0.350597
ENSG00000117632.23	0.975088	0.943617	0.834037	0.848738	0.902851	0.965278	0.633291	0.706707	0.378794	0.5671	0.388433
ENSG00000229786.1	0.736226	0.943617	0.94213	0.848738	0.962047	0.965278	0.774385	0.425345	0.373515	0.849622	0.231462
ENSG00000223624.1	0.806614	0.982233	0.930437	0.848738	0.96708	0.974675	0.797548	0.755499	0.601906	0.936536	0.554891
ENSG00000283938.1	0.736226	0.943617	0.834037	0.848738	0.902851	0.965278	0.102376	0.425345	0.342957	0.5671	0.133016
ENSG00000158006.14	0.904011	0.943617	0.865712	0.848738	0.902851	0.965278	0.810114	0.996203	0.918031	0.5671	0.570211
ENSG00000207237.1	0.958777	0.943617	0.834037	0.8793	0.902851	0.973554	0.443947	0.425345	0.420137	0.5671	0.133016
ENSG00000252190.1	0.736226	0.943617	0.834037	0.848738	0.902851	0.965278	0.102376	0.425345	0.373515	0.5671	0.133016
ENSG00000252691.1	0.736226	0.943617	0.834037	0.848738	0.902851	0.982556	0.102376	0.425345	0.373515	0.5671	0.133016
ENSG00000158008.10	0.828791	0.969816	0.834037	0.954459	0.958364	0.965278	0.315202	0.425345	0.373515	0.947436	0.219021
ENSG00000158014.15	0.869288	0.943617	0.834037	0.848738	0.902851	0.965278	0.571175	0.531582	0.824777	0.93709	0.27089
ENSG00000284309.1	0.843192	0.949833	0.980876	0.89755	0.93722	0.988505	0.449633	0.567125	0.533168	0.989837	0.581667
ENSG00000158022.6	0.964486	0.943617	0.834037	0.848738	0.902851	0.965278	0.901744	0.997801	0.891026	0.824089	0.877384
ENSG00000175087.10	0.949112	0.991998	0.934136	0.973405	0.969207	0.983363	0.769213	0.797179	0.68137	0.958408	0.772075
ENSG00000197245.6	0.73982	0.943617	0.834037	0.917936	0.993178	0.965278	0.840174	0.994336	0.807835	0.949375	0.963132
ENSG00000282872.1	0.736226	0.943617	0.834037	0.95624	0.902851	0.966703	0.102376	0.425345	0.369273	0.5671	0.133016
ENSG00000236782.7	0.850774	0.985242	0.871483	0.848738	0.902851	0.965278	0.47511	0.595937	0.617182	0.911589	0.869431
ENSG00000142684.9	0.736226	0.943617	0.834037	0.848738	0.902851	0.965278	0.102376	0.425345	0.373515	0.5671	0.133016
ENSG00000142675.18	0.76897	0.999248	0.998394	0.848738	0.902851	0.965278	0.348799	0.425345	0.373515	0.875951	0.1837
ENSG00000188782.9	0.774666	0.943617	0.834037	0.940871	0.902851	0.965278	0.467342	0.425345	0.481222	0.97988	0.729938
ENSG00000236155.6	0.787279	0.999774	0.968917	0.848738	0.902851	0.965278	0.377176	0.425345	0.373515	0.827396	0.184792
ENSG00000278572.1	0.946738	0.964716	0.98662	0.988381	0.902851	0.965278	0.996842	0.998537	0.875487	0.915974	0.640165
ENSG00000130695.15	0.88493	0.943617	0.834037	0.848738	0.902851	0.965278	0.808332	0.934246	0.963859	0.964009	0.924639
ENSG00000270733.1	0.982952	0.999248	0.989997	0.848738	0.902851	0.965278	0.997928	0.951164	0.926087	0.758687	0.890535
ENSG00000142669.15	0.736226	0.996818	0.834037	0.892767	0.902851	0.966574	0.31726	0.425345	0.373515	0.65646	0.162477
ENSG00000158062.20	0.939072	0.943617	0.834037	0.91377	0.902851	0.973554	0.413343	0.425345	0.652946	0.896223	0.596032
ENSG00000169442.9	0.999483	0.961862	0.913371	0.863517	0.902851	0.965278	0.815769	0.845867	0.822578	0.979333	0.725991
ENSG00000176092.15	0.979138	0.952877	0.965593	0.964368	0.917599	0.965278	0.808223	0.921452	0.926443	0.91327	0.911383
ENSG00000225854.2	0.736226	0.999248	0.834037	0.848738	0.902851	0.965278	0.628398	0.813115	0.599998	0.798856	0.905395
ENSG00000176083.17	0.736226	0.943617	0.834037	0.848738	0.902851	0.965278	0.732335	0.431596	0.620154	0.764445	0.815681
ENSG00000131914.11	0.940133	0.943617	0.90525	0.848738	0.902851	0.965278	0.922771	0.995776	0.95688	0.5671	0.356554
ENSG00000117682.17	0.736226	0.943617	0.891839	0.848738	0.902851	0.965278	0.980984	0.974771	0.854204	0.633376	0.913685
ENSG00000223583.1	0.888837	0.994494	0.964378	0.909189	0.902851	0.965278	0.926541	0.911608	0.923792	0.585025	0.884535
ENSG00000225891.2	0.776047	0.943617	0.834037	0.99017	0.997784	0.999562	0.994243	0.960834	0.97881	0.841116	0.896461
ENSG00000198830.11	0.939498	0.999248	0.834037	0.848738	0.94445	0.965278	0.845775	0.906937	0.560978	0.912848	0.44686
ENSG00000224129.1	0.774666	0.943617	0.998845	0.957352	0.902851	0.965278	0.102376	0.614361	0.432362	0.818994	0.564837
ENSG00000117676.14	0.736226	0.943617	0.834037	0.848738	0.902851	0.965278	0.857436	0.425345	0.576242	0.90314	0.2747
ENSG00000238705.1	0.736226	0.943617	0.834037	0.848738	0.902851	0.965278	0.102376	0.425345	0.373515	0.5671	0.133016
ENSG00000243905.3	0.736226	0.943617	0.834037	0.99835	0.907632	0.972568	0.121446	0.425345	0.373515	0.758524	0.171033
ENSG00000252802.1	0.736226	0.943617	0.883987	0.848738	0.902851	0.965278	0.102376	0.425345	0.388434	0.5671	0.133016
ENSG00000252429.2	0.736226	0.943617	0.834037	0.848738	0.902851	0.965278	0.102376	0.425345	0.373515	0.5671	0.133016
ENSG00000229247.2	0.736226	0.968842	0.850321	0.945708	0.943063	0.968862	0.102376	0.537558	0.44373	0.608659	0.133016
ENSG00000238316.1	0.736226	0.943617	0.891073	0.848738	0.902851	0.965278	0.102376	0.425345	0.410981	0.5671	0.133016
ENSG00000235069.2	0.946738	0.999248	0.9101	0.904156	0.962022	0.992332	0.157969	0.494019	0.442122	0.926557	0.366053
ENSG00000260063.1	0.921905	0.947887	0.975067	0.947341	0.943727	0.992711	0.102376	0.425345	0.373515	0.918002	0.165172
ENSG00000117713.20	0.945073	0.943617	0.834037	0.848738	0.973326	0.965278	0.927164	0.972974	0.926443	0.5671	0.892228
ENSG00000060642.11	0.984265	0.943617	0.834037	0.989815	0.902851	0.965278	0.440249	0.639623	0.404364	0.893592	0.77237
ENSG00000241188.3	0.736226	0.999248	0.988043	0.848738	0.925999	0.965278	0.451139	0.626317	0.751752	0.92664	0.517924
ENSG00000287810.1	0.736226	0.943617	0.834037	0.848738	0.902851	0.967904	0.102376	0.425345	0.388705	0.5671	0.133016
ENSG00000204160.12	0.849363	0.967823	0.91131	0.848738	0.977682	0.965278	0.976082	0.864007	0.751028	0.992942	0.703391
ENSG00000175793.12	0.804079	0.943617	0.951272	0.848738	0.938901	0.965278	0.647045	0.6518	0.618246	0.5671	0.931616
ENSG00000142751.15	0.826924	0.943617	0.914574	0.940813	0.902851	0.965278	0.6744	0.782738	0.820186	0.951722	0.676436
ENSG00000226698.1	0.736226	0.943617	0.834037	0.848738	0.902851	0.965278	0.102376	0.425345	0.373515	0.5671	0.133016
ENSG00000198746.13	0.795757	0.943617	0.834037	0.848738	0.994908	0.990996	0.968516	0.655987	0.805062	0.704361	0.795289
ENSG00000090273.14	0.970683	0.999248	0.951162	0.880397	0.902851	0.965278	0.624787	0.598867	0.552236	0.657349	0.677742
ENSG00000131910.5	0.920454	0.943617	0.834037	0.954185	0.964701	0.994951	0.575837	0.478956	0.499943	0.888943	0.659779
ENSG00000175707.9	0.736226	0.943617	0.834037	0.848738	0.902851	0.965278	0.67182	0.937697	0.672035	0.9537	0.358486
ENSG00000172746.6	0.832614	0.993143	0.834037	0.848738	0.955667	0.999355	0.789711	0.76209	0.527614	0.794199	0.413102
ENSG00000224064.1	0.736226	0.943617	0.834037	0.848738	0.902851	0.966703	0.102376	0.425345	0.383869	0.583678	0.133016
ENSG00000225294.1	0.81922	0.996774	0.84247	0.926333	0.987078	0.965278	0.926498	0.959847	0.9526	0.998499	0.96172
ENSG00000253368.4	0.736226	0.999248	0.834037	0.848738	0.917599	0.965278	0.793873	0.999448	0.809752	0.923834	0.792911
ENSG00000158246.8	0.736226	0.943617	0.834037	0.848738	0.978919	0.965278	0.822374	0.720192	0.952585	0.5671	0.772969
ENSG00000090020.11	0.79285	0.943617	0.834037	0.848738	0.965072	0.965278	0.971095	0.933978	0.985836	0.5671	0.986668
ENSG00000229985.2	0.845473	0.943617	0.894377	0.848738	0.902851	0.965278	0.386989	0.425345	0.541444	0.5671	0.133016
ENSG00000214973.3	0.946738	0.943617	0.834037	0.997994	0.902851	0.965278	0.175251	0.44512	0.373515	0.970705	0.181879
ENSG00000225159.1	0.736226	0.943617	0.834037	0.848738	0.902851	0.965278	0.78397	0.425345	0.520175	0.5671	0.702826
ENSG00000225990.2	0.736226	0.999248	0.834037	0.960985	0.902851	0.965278	0.311822	0.687231	0.508048	0.758399	0.133016
ENSG00000224311.1	0.736226	0.943617	0.834037	0.848738	0.980047	0.96928	0.102376	0.425345	0.412789	0.5671	0.133016
ENSG00000142784.16	0.736226	0.943617	0.834037	0.996974	0.913472	0.965278	0.695841	0.956726	0.732871	0.96733	0.812617
ENSG00000252098.1	0.973797	0.999248	0.922391	0.972308	0.980897	0.965278	0.489418	0.85419	0.780201	0.996743	0.858806
ENSG00000243659.1	0.736226	0.943617	0.834037	0.848738	0.956284	0.996238	0.102376	0.425345	0.373515	0.831289	0.133016
ENSG00000186501.14	0.903898	0.943617	0.834037	0.848738	0.96026	0.965278	0.456066	0.425345	0.466565	0.5671	0.602845
ENSG00000206888.1	0.99952	0.943617	0.998845	0.848738	0.902851	0.965278	0.957576	0.683532	0.74307	0.5671	0.407998
ENSG00000241547.1	0.736226	0.943617	0.834037	0.848738	0.949719	0.965278	0.98288	0.958831	0.864938	0.951852	0.999539
ENSG00000142765.18	0.736226	0.943617	0.834037	0.95524	0.902851	0.994665	0.40059	0.425345	0.449144	0.684696	0.467667
ENSG00000142733.17	0.736226	0.943617	0.834037	0.976098	0.987429	0.988859	0.354398	0.504791	0.444686	0.5671	0.592023
ENSG00000142748.12	0.983882	0.943617	0.834037	0.919248	0.902851	0.965278	0.962086	0.842434	0.988116	0.857894	0.934368
ENSG00000174950.11	0.905928	0.987971	0.947058	0.848738	0.902851	0.965278	0.646821	0.506443	0.550958	0.784915	0.328661
ENSG00000231207.1	0.736226	0.943617	0.904219	0.848738	0.902851	0.965278	0.731265	0.934149	0.629129	0.680808	0.436558
ENSG00000181773.7	0.916496	0.990906	0.874478	0.980387	0.975991	0.976383	0.332076	0.54819	0.373515	0.928858	0.337331
ENSG00000158195.11	0.736226	0.943617	0.834037	0.945708	0.902851	0.965278	0.445654	0.685348	0.567958	0.995855	0.809086
ENSG00000241169.1	0.997031	0.997402	0.834037	0.99835	0.919617	0.965278	0.781495	0.709345	0.818644	0.905697	0.949076
ENSG00000237429.1	0.989515	0.998573	0.834037	0.848738	0.99041	0.965278	0.975676	0.968863	0.818026	0.871351	0.848158
ENSG00000126705.15	0.736226	0.943617	0.834037	0.84988	0.902851	0.965278	0.845356	0.804301	0.978232	0.836978	0.726595
ENSG00000000938.13	0.937507	0.943617	0.834037	0.848738	0.964701	0.965278	0.455699	0.902856	0.492956	0.5671	0.87882
ENSG00000235912.1	0.863377	0.943617	0.834037	0.912289	0.966842	0.965278	0.584396	0.432288	0.506758	0.729436	0.690518
ENSG00000233975.1	0.931115	0.943617	0.925498	0.989588	0.938301	0.965278	0.821848	0.716343	0.722085	0.897037	0.811831
ENSG00000126709.15	0.736226	0.943617	0.834037	0.848738	0.938854	0.965278	0.931565	0.496109	0.606289	0.920034	0.452407
ENSG00000225886.3	0.924493	0.999248	0.992576	0.848738	0.938073	0.965278	0.871264	0.743037	0.821075	0.873395	0.739212
ENSG00000206767.1	0.736226	0.943617	0.834037	0.848738	0.902851	0.965278	0.102376	0.425345	0.410995	0.5671	0.133016
ENSG00000226662.2	0.736226	0.962479	0.834037	0.999271	0.902851	0.967182	0.102376	0.546768	0.373515	0.736856	0.243257
ENSG00000207095.1	0.736226	0.943617	0.834037	0.848738	0.902851	0.965278	0.102376	0.425345	0.373515	0.5671	0.133016
ENSG00000287244.1	0.736226	0.999248	0.92609	0.99017	0.902851	0.965278	0.893521	0.729766	0.651298	0.713186	0.943448
ENSG00000009780.15	0.999365	0.943617	0.920925	0.961987	0.902851	0.9717	0.972252	0.727047	0.817552	0.902747	0.981049
ENSG00000231344.1	0.736226	0.943617	0.834037	0.848738	0.902851	0.965278	0.997039	0.981404	0.950127	0.94911	0.782628
ENSG00000230833.1	0.954271	0.943617	0.834037	0.951646	0.955273	0.965278	0.403084	0.716572	0.477987	0.901075	0.574232
ENSG00000117758.14	0.947201	0.943617	0.997878	0.994049	0.943406	0.965278	0.898578	0.98331	0.933825	0.670184	0.919419
ENSG00000269971.1	0.796573	0.943617	0.984346	0.864816	0.970516	0.965278	0.342607	0.594903	0.373515	0.5671	0.808902
ENSG00000270031.1	0.736226	0.988204	0.872048	0.997215	0.902851	0.965278	0.540914	0.80278	0.698136	0.693208	0.652046
ENSG00000223062.1	0.736226	0.991994	0.834037	0.966162	0.959021	0.965278	0.914879	0.840213	0.906349	0.798251	0.965098
ENSG00000286433.1	0.777707	0.943617	0.834037	0.848738	0.902851	0.965278	0.94097	0.729598	0.728075	0.882824	0.764744
ENSG00000117751.18	0.756322	0.985242	0.834037	0.848738	0.902851	0.965278	0.924568	0.944052	0.875641	0.882573	0.997556
ENSG00000252947.1	0.972825	0.943617	0.867621	0.863602	0.902851	0.965278	0.824959	0.995897	0.989551	0.84734	0.999585
ENSG00000130775.16	0.993825	0.987005	0.834037	0.848738	0.902851	0.965278	0.532308	0.425345	0.561947	0.5671	0.996966
ENSG00000117748.10	0.877224	0.943617	0.834037	0.867909	0.902851	0.965278	0.952023	0.938237	0.867704	0.819558	0.999585
ENSG00000130768.15	0.981531	0.970908	0.970271	0.848738	0.902851	0.965278	0.683224	0.779304	0.779272	0.71349	0.863317
ENSG00000227050.1	0.943802	0.943617	0.834037	0.848738	0.902851	0.965278	0.118895	0.465472	0.494972	0.843369	0.342871
ENSG00000158156.8	0.802502	0.943617	0.834037	0.999095	0.965709	0.965278	0.996045	0.96838	0.951238	0.981602	0.87882
ENSG00000158161.16	0.990498	0.943617	0.941679	0.945813	0.981665	0.999105	0.672854	0.578228	0.839986	0.999861	0.576208
ENSG00000238231.2	0.923802	0.943617	0.928879	0.957507	0.905907	0.969088	0.831276	0.649384	0.721794	0.879431	0.942657
ENSG00000240750.3	0.871493	0.999248	0.871326	0.848738	0.936141	0.967607	0.787754	0.993941	0.920662	0.983261	0.913859
ENSG00000228589.3	0.877224	0.943617	0.912253	0.932563	0.923539	0.965278	0.764889	0.42833	0.635446	0.979333	0.936635
ENSG00000228943.1	0.736226	0.943617	0.944072	0.958958	0.955026	0.965278	0.102376	0.425345	0.444694	0.785435	0.441988
ENSG00000214812.3	0.908142	0.943617	0.935261	0.963027	0.902851	0.965278	0.969439	0.787217	0.849303	0.968961	0.991241
ENSG00000253005.1	0.827255	0.943617	0.834037	0.848738	0.902851	0.974675	0.401321	0.452014	0.437114	0.5671	0.133016
ENSG00000169403.12	0.736226	0.999248	0.926415	0.848738	0.96735	0.965278	0.603586	0.458608	0.373515	0.769826	0.319886
ENSG00000126698.11	0.946987	0.943617	0.834037	0.945708	0.902851	0.965278	0.922068	0.817859	0.613916	0.976598	0.980517
ENSG00000130770.18	0.876351	0.968561	0.870474	0.848738	0.942448	0.965278	0.981071	0.99054	0.925648	0.976349	0.989117
ENSG00000270605.1	0.980464	0.959786	0.879381	0.934269	0.955897	0.965278	0.859222	0.986239	0.977066	0.85164	0.578352
ENSG00000271398.1	0.907711	0.950201	0.905528	0.99017	0.902851	0.965278	0.959169	0.804509	0.816457	0.973051	0.926174
ENSG00000130766.5	0.736226	0.943617	0.907076	0.848738	0.902851	0.979766	0.922689	0.814	0.878599	0.956443	0.328849
ENSG00000130772.14	0.837677	0.982945	0.834037	0.848738	0.902851	0.965278	0.872306	0.845145	0.836113	0.591481	0.900225
ENSG00000204138.13	0.736226	0.998343	0.834037	0.848738	0.976456	0.965278	0.551116	0.999704	0.854204	0.995646	0.833343
ENSG00000206779.1	0.736226	0.971589	0.83487	0.953713	0.902851	0.967274	0.194877	0.639019	0.452629	0.5671	0.133016
ENSG00000229820.2	0.736226	0.964811	0.887131	0.848738	0.955534	0.965278	0.746029	0.849805	0.788203	0.952602	0.80631
ENSG00000221216.1	0.905226	0.943617	0.834037	0.848738	0.902851	0.965278	0.971292	0.77551	0.749683	0.733509	0.717735
ENSG00000180198.16	0.973221	0.987002	0.905362	0.99202	0.977621	0.965278	0.663652	0.73277	0.660415	0.876757	0.831094
ENSG00000242125.3	0.736226	0.968842	0.848782	0.954185	0.902851	0.974111	0.616599	0.854034	0.969051	0.887084	0.840765
ENSG00000274266.1	0.736226	0.943617	0.834037	0.848738	0.902851	0.965278	0.102376	0.425345	0.373515	0.5671	0.133016
ENSG00000200087.1	0.736226	0.987667	0.963265	0.992227	0.942284	0.965278	0.764415	0.784632	0.935196	0.948276	0.767909
ENSG00000231468.2	0.93098	0.943617	0.907333	0.848738	0.94445	0.965278	0.143958	0.425345	0.373515	0.758766	0.795778
ENSG00000279443.1	0.736226	0.999248	0.897953	0.993024	0.902851	0.965278	0.726633	0.888042	0.979926	0.5671	0.754938
ENSG00000180098.9	0.741266	0.965588	0.897953	0.934269	0.902851	0.965278	0.102376	0.425345	0.373515	0.836235	0.149989
ENSG00000197989.14	0.974777	0.958567	0.873558	0.848738	0.965029	0.965278	0.736167	0.44799	0.432356	0.953136	0.562857
ENSG00000221539.1	0.736226	0.943617	0.834037	0.99017	0.908415	0.965278	0.405871	0.819962	0.659145	0.5671	0.922723
ENSG00000278274.1	0.736226	0.943617	0.834037	0.848738	0.902851	0.965278	0.102376	0.425345	0.373515	0.5671	0.133016
ENSG00000273544.1	0.736226	0.943617	0.834037	0.848738	0.902851	0.965278	0.102376	0.425345	0.373515	0.5671	0.133016
ENSG00000280498.1	0.736226	0.943617	0.834037	0.848738	0.902851	0.965278	0.102376	0.425345	0.373515	0.5671	0.133016
ENSG00000274582.1	0.736226	0.943617	0.834037	0.848738	0.902851	0.965278	0.102376	0.425345	0.373515	0.5671	0.133016
ENSG00000120656.11	0.873971	0.943617	0.858822	0.942892	0.902851	0.965278	0.946278	0.686168	0.854204	0.894776	0.999585
ENSG00000188060.7	0.736226	0.943617	0.834037	0.848738	0.989999	0.965278	0.517739	0.425345	0.41131	0.903065	0.647359
ENSG00000229388.1	0.736226	0.943617	0.834037	0.848738	0.902851	0.965278	0.65924	0.647345	0.751908	0.5671	0.20175
ENSG00000270103.3	0.736226	0.943617	0.834037	0.848738	0.902851	0.965278	0.102376	0.425345	0.373515	0.5671	0.133016
ENSG00000274978.1	0.910581	0.943617	0.941377	0.964806	0.902851	0.965278	0.102376	0.611538	0.373515	0.849329	0.292421
ENSG00000162419.12	0.770801	0.943617	0.834037	0.961956	0.965072	0.992332	0.945858	0.942169	0.809517	0.774946	0.95035
ENSG00000252777.1	0.987045	0.943617	0.966489	0.906161	0.902851	0.992711	0.830333	0.997892	0.919275	0.979746	0.744528
ENSG00000198492.16	0.850379	0.999774	0.899841	0.947434	0.965035	0.996673	0.763328	0.648411	0.892414	0.998798	0.818176
ENSG00000116329.11	0.962694	0.943617	0.962877	0.848738	0.902851	0.965278	0.140138	0.425345	0.401484	0.5671	0.886685
ENSG00000233427.1	0.736226	0.943617	0.834037	0.934489	0.902851	0.965278	0.86978	0.425345	0.56507	0.761619	0.992505
ENSG00000199756.1	0.855586	0.972663	0.991812	0.852393	0.902851	0.965278	0.974486	0.947659	0.885293	0.5671	0.933267
ENSG00000159023.21	0.843358	0.943617	0.934599	0.850585	0.994952	0.965278	0.24354	0.468925	0.375811	0.648266	0.383336
ENSG00000225616.2	0.736226	0.944705	0.880937	0.848738	0.902851	0.965278	0.637964	0.425345	0.510776	0.5671	0.641113
ENSG00000206704.1	0.736226	0.943617	0.834037	0.848738	0.902851	0.965278	0.102376	0.425345	0.373515	0.5671	0.133016
ENSG00000277958.1	0.736226	0.943617	0.925498	0.967651	0.968067	0.965278	0.219954	0.502999	0.517974	0.758944	0.525733
ENSG00000253304.2	0.980106	0.965173	0.98662	0.848738	0.902851	0.965278	0.955048	0.975403	0.954845	0.728526	0.81253
ENSG00000225750.1	0.736226	0.943617	0.834037	0.848738	0.902851	0.965278	0.867805	0.72052	0.763599	0.5671	0.829534
ENSG00000116350.17	0.938458	0.943617	0.834037	0.969812	0.96551	0.973554	0.113449	0.425345	0.373515	0.5671	0.133016
ENSG00000277916.1	0.736226	0.943617	0.834037	0.848738	0.902851	0.965278	0.102376	0.425345	0.373515	0.5671	0.133016
ENSG00000116353.16	0.736226	0.943617	0.898721	0.848738	0.930912	0.989846	0.401321	0.633387	0.761753	0.845879	0.440732
ENSG00000237934.1	0.953964	0.987265	0.834037	0.961309	0.902851	0.988955	0.554813	0.456377	0.397013	0.823328	0.150952
ENSG00000060656.20	0.736226	0.943617	0.834037	0.848738	0.914268	0.965278	0.265829	0.471082	0.493979	0.688573	0.997427
ENSG00000230523.1	0.92648	0.955421	0.883987	0.884081	0.994952	0.974675	0.396567	0.815942	0.686671	0.87488	0.63534
ENSG00000225011.4	0.953812	0.966415	0.961677	0.848738	0.902851	0.97678	0.23054	0.557161	0.423787	0.807483	0.133016
ENSG00000228176.1	0.991239	0.949262	0.834037	0.848738	0.902851	0.965278	0.102376	0.425345	0.373515	0.5671	0.431264
ENSG00000284676.1	0.736226	0.943617	0.834037	0.900189	0.984299	0.965278	0.516086	0.425345	0.426289	0.755726	0.133016
ENSG00000270927.1	0.736226	0.943617	0.834037	0.97848	0.985707	0.971929	0.375096	0.425345	0.554834	0.733326	0.315775
ENSG00000233399.2	0.879229	0.943617	0.894318	0.848738	0.902851	0.965278	0.46036	0.486612	0.569616	0.975586	0.366093
ENSG00000233372.1	0.736226	0.943617	0.834037	0.848738	0.902851	0.965278	0.348729	0.577883	0.471481	0.5671	0.210564
ENSG00000231251.1	0.736226	0.943617	0.834037	0.848738	0.902851	0.965278	0.102376	0.425345	0.373515	0.5671	0.133016
ENSG00000236335.1	0.939147	0.973838	0.872907	0.913882	0.92611	0.965278	0.471322	0.638879	0.472693	0.958829	0.761986
ENSG00000231949.1	0.940346	0.982233	0.834037	0.848738	0.984444	0.965278	0.229287	0.58433	0.555203	0.999192	0.133016
ENSG00000162510.6	0.954151	0.943617	0.965776	0.909404	0.902851	0.965278	0.645582	0.699624	0.808429	0.971284	0.815695
ENSG00000186056.10	0.905685	0.943617	0.834037	0.986047	0.974736	0.965278	0.767881	0.798554	0.973455	0.921265	0.854852
ENSG00000287510.1	0.882477	0.943617	0.918083	0.848738	0.926847	0.965278	0.932445	0.778776	0.878375	0.872025	0.771772
ENSG00000162511.8	0.849116	0.943617	0.843536	0.848738	0.902851	0.965278	0.854811	0.738201	0.610502	0.5671	0.851011
ENSG00000264773.1	0.736226	0.943617	0.834037	0.848738	0.902851	0.965278	0.559604	0.803243	0.635311	0.5671	0.494188
ENSG00000229607.1	0.946738	0.943617	0.834037	0.848738	0.902851	0.965278	0.910275	0.817859	0.845412	0.5671	0.952838
ENSG00000223382.5	0.736226	0.943617	0.834037	0.848738	0.999813	0.965278	0.857152	0.843335	0.961396	0.5671	0.856666
ENSG00000222784.1	0.736226	0.943617	0.834037	0.848738	0.902851	0.965278	0.102376	0.425345	0.373515	0.5671	0.133016
ENSG00000235143.1	0.963635	0.956063	0.939181	0.848738	0.902851	0.965278	0.409417	0.585652	0.491095	0.927683	0.133016
ENSG00000162512.16	0.736226	0.943617	0.834037	0.848738	0.902851	0.965278	0.561853	0.686695	0.70572	0.992326	0.758647
ENSG00000266210.2	0.736226	0.943617	0.879399	0.848738	0.902851	0.965278	0.102376	0.425345	0.401097	0.5671	0.133016
ENSG00000134644.15	0.965866	0.943617	0.842706	0.920868	0.980931	0.991724	0.384688	0.44674	0.460513	0.948521	0.298343
ENSG00000237329.2	0.988028	0.999248	0.964505	0.968215	0.96551	0.965278	0.947471	0.847569	0.88864	0.943625	0.877329
ENSG00000232768.1	0.813439	0.943617	0.834037	0.890077	0.996221	0.983095	0.198548	0.425345	0.411004	0.664604	0.191003
ENSG00000215900.4	0.736226	0.943617	0.834037	0.989005	0.941287	0.965278	0.429814	0.65478	0.426166	0.908131	0.7167
ENSG00000225142.2	0.736226	0.943617	0.90922	0.848738	0.902851	0.965278	0.102376	0.425345	0.55186	0.5671	0.315055
ENSG00000084628.10	0.736226	0.943617	0.914417	0.964089	0.902851	0.965278	0.738473	0.683195	0.599981	0.69066	0.979372
ENSG00000060688.13	0.971886	0.999248	0.932887	0.99017	0.935376	0.965278	0.767599	0.876746	0.58091	0.899948	0.738791
ENSG00000229447.2	0.822756	0.997061	0.993002	0.99835	0.939868	0.965278	0.71033	0.679424	0.784013	0.957318	0.629002
ENSG00000121766.15	0.977695	0.991653	0.877701	0.946684	0.951961	0.969624	0.815031	0.948779	0.601193	0.917984	0.392997
ENSG00000229044.1	0.984628	0.943617	0.95833	0.848738	0.902851	0.965278	0.96467	0.801214	0.961518	0.65459	0.83438
ENSG00000121769.8	0.772694	0.943617	0.900684	0.848738	0.902851	0.965278	0.249084	0.425345	0.373515	0.5671	0.362607
ENSG00000168528.12	0.736226	0.943617	0.834037	0.848738	0.938854	0.965278	0.422176	0.461461	0.460826	0.867726	0.808062
ENSG00000215899.3	0.973221	0.943617	0.87172	0.848738	0.993689	0.965278	0.548204	0.98411	0.783433	0.570436	0.92693
ENSG00000206981.1	0.736226	0.943617	0.834037	0.99835	0.907705	0.965278	0.901302	0.911529	0.945033	0.916743	0.795861
ENSG00000260386.6	0.736226	0.969223	0.834037	0.848738	0.927605	0.965278	0.102376	0.425345	0.373515	0.986907	0.430755
ENSG00000265961.1	0.736226	0.943617	0.855859	0.848738	0.987429	0.974675	0.102376	0.533174	0.460512	0.5671	0.133016
ENSG00000284543.1	0.736226	0.972791	0.834037	0.848738	0.964701	0.965278	0.311106	0.425345	0.373515	0.98662	0.612435
ENSG00000229167.2	0.980821	0.943617	0.894377	0.99835	0.974788	0.965278	0.746325	0.973685	0.790695	0.961432	0.684455
ENSG00000142910.16	0.742024	0.999248	0.899887	0.848738	0.965946	0.965278	0.490144	0.425345	0.481126	0.995646	0.450002
ENSG00000121764.11	0.945707	0.943617	0.863128	0.848738	0.902851	0.98753	0.829834	0.8766	0.918486	0.861638	0.73138
ENSG00000162517.13	0.741781	0.999248	0.961677	0.928562	0.905125	0.993723	0.666934	0.425345	0.373515	0.897941	0.133016
ENSG00000235790.7	0.954151	0.943617	0.923208	0.848738	0.902851	0.965278	0.979041	0.842311	0.918235	0.5671	0.347754
ENSG00000264078.1	0.736226	0.943617	0.873291	0.848738	0.902851	0.965278	0.545389	0.777071	0.855943	0.848828	0.775883
ENSG00000084636.18	0.736226	0.961001	0.834037	0.901808	0.994347	0.965278	0.578747	0.499067	0.55738	0.926557	0.761247
ENSG00000121753.12	0.804897	0.943617	0.901863	0.848738	0.926265	0.965278	0.973812	0.632318	0.897748	0.898281	0.735962
ENSG00000266580.1	0.736226	0.943617	0.875052	0.848738	0.902851	0.965278	0.102376	0.425345	0.40947	0.5671	0.217043
ENSG00000254545.1	0.736226	0.943617	0.834037	0.887167	0.902851	0.965278	0.539953	0.748951	0.712249	0.5671	0.272154
ENSG00000134668.12	0.801844	0.999248	0.893222	0.848738	0.92908	0.965278	0.770695	0.942286	0.870029	0.998101	0.974008
ENSG00000203620.2	0.736226	0.943617	0.83437	0.957869	0.96551	0.974675	0.668497	0.783107	0.837361	0.86772	0.893452
ENSG00000269967.1	0.736226	0.943617	0.89351	0.904546	0.975085	0.965278	0.5538	0.825821	0.452908	0.610295	0.871683
ENSG00000184007.21	0.93999	0.987265	0.834037	0.995871	0.992695	0.965278	0.221521	0.425345	0.373515	0.91494	0.133016
ENSG00000228634.1	0.931434	0.943617	0.898037	0.917734	0.958682	0.974675	0.555294	0.488393	0.409075	0.878289	0.65079
ENSG00000284702.1	0.736226	0.943617	0.908914	0.912909	0.966411	0.965278	0.364289	0.776547	0.661866	0.5671	0.133016
ENSG00000121774.18	0.792177	0.998612	0.893351	0.848738	0.961661	0.994665	0.684382	0.667828	0.989778	0.881731	0.97011
ENSG00000203325.3	0.736226	0.972096	0.95302	0.848738	0.993303	0.974675	0.817158	0.818322	0.824843	0.971536	0.993137
ENSG00000121775.18	0.736226	0.943617	0.834037	0.848738	0.902851	0.965278	0.730639	0.564085	0.634762	0.923762	0.383949
ENSG00000266203.1	0.736226	0.943617	0.834037	0.945813	0.902851	0.965278	0.121837	0.425345	0.373515	0.5671	0.133016
ENSG00000276493.1	0.850247	0.96679	0.994225	0.848738	0.902851	0.965278	0.822448	0.898559	0.938455	0.5671	0.838473
ENSG00000025800.14	0.984047	0.943617	0.911018	0.904156	0.902851	0.965278	0.905654	0.937327	0.90785	0.950773	0.748791
ENSG00000250135.1	0.803366	0.943617	0.873869	0.960858	0.902851	0.967251	0.359306	0.425345	0.386568	0.940313	0.553946
ENSG00000084652.16	0.980342	0.943617	0.834037	0.848738	0.902851	0.965278	0.982743	0.996413	0.967756	0.5671	0.955293
ENSG00000160050.14	0.736226	0.943617	0.834037	0.996762	0.938854	0.965278	0.974475	0.795211	0.932949	0.915152	0.952751
ENSG00000224066.1	0.922862	0.943617	0.95804	0.848738	0.964701	0.965278	0.809846	0.97144	0.776812	0.5671	0.801657
ENSG00000160051.11	0.889975	0.943617	0.834037	0.957242	0.931923	0.984261	0.468194	0.425345	0.429412	0.902001	0.701077
ENSG00000222046.2	0.985246	0.943617	0.912072	0.99017	0.971208	0.965278	0.328253	0.425345	0.373515	0.867787	0.370142
ENSG00000160055.19	0.946738	0.974133	0.860231	0.99017	0.967473	0.965278	0.799529	0.571501	0.677269	0.973604	0.844218
ENSG00000084623.11	0.736226	0.943617	0.834037	0.861451	0.928426	0.965278	0.56468	0.425345	0.452709	0.975151	0.341292
ENSG00000220785.7	0.736226	0.943617	0.834037	0.885965	0.966669	0.979026	0.86195	0.784921	0.797686	0.605598	0.847777
ENSG00000183615.6	0.736226	0.943617	0.834037	0.950968	0.996853	0.965278	0.672884	0.553448	0.533029	0.836149	0.494061
ENSG00000182866.17	0.892788	0.98101	0.903157	0.848738	0.948886	0.965278	0.746652	0.469244	0.415706	0.717384	0.751274
ENSG00000277617.1	0.922023	0.943617	0.834037	0.956363	0.902851	0.96895	0.102376	0.425345	0.376575	0.833228	0.295783
ENSG00000252450.1	0.934174	0.971327	0.953378	0.985527	0.916887	0.981129	0.239759	0.425345	0.599433	0.918432	0.761986
ENSG00000116478.12	0.800021	0.981255	0.97365	0.903581	0.902851	0.965278	0.895983	0.715833	0.468625	0.753874	0.756081
ENSG00000175130.7	0.736226	0.96117	0.834037	0.87973	0.973696	0.965278	0.858262	0.425345	0.373515	0.968505	0.546271
ENSG00000233775.1	0.815182	0.943617	0.916783	0.848738	0.910094	0.965278	0.615622	0.646685	0.508852	0.977864	0.195898
ENSG00000162526.7	0.78467	0.943617	0.975916	0.848738	0.902851	0.965278	0.936723	0.953348	0.923435	0.795175	0.77365
ENSG00000225828.1	0.799589	0.943617	0.899455	0.952978	0.979255	0.986222	0.932291	0.988735	0.730387	0.945802	0.843619
ENSG00000160058.18	0.746668	0.959235	0.834037	0.848738	0.919788	0.965278	0.392658	0.559653	0.373515	0.87594	0.659888
ENSG00000224333.1	0.736226	0.943617	0.834037	0.848738	0.943141	0.965278	0.953186	0.974462	0.990502	0.966017	0.394502
ENSG00000270850.1	0.953812	0.943617	0.879399	0.848738	0.902851	0.965278	0.487786	0.678218	0.592383	0.5671	0.269932
ENSG00000229259.1	0.946738	0.943617	0.834037	0.848738	0.902851	0.965278	0.945845	0.973353	0.998803	0.5671	0.63267
ENSG00000263529.2	0.736226	0.943617	0.834037	0.848738	0.964701	0.967904	0.18098	0.48515	0.424042	0.620045	0.505451
ENSG00000254553.1	0.736226	0.943617	0.879399	0.918783	0.902851	0.965278	0.840026	0.953795	0.840078	0.984303	0.568783
ENSG00000273274.2	0.926335	0.943617	0.998845	0.848738	0.902851	0.965278	0.496363	0.425345	0.44761	0.774845	0.405063
ENSG00000160062.15	0.736226	0.943617	0.991812	0.848738	0.902851	0.965278	0.55021	0.425345	0.373515	0.5671	0.133016
ENSG00000176261.15	0.736226	0.943617	0.834037	0.848738	0.902851	0.965278	0.609588	0.888251	0.67664	0.98087	0.990205
ENSG00000200591.1	0.736226	0.943617	0.917391	0.988813	0.931171	0.971113	0.102376	0.425345	0.373515	0.879028	0.46176
ENSG00000162521.19	0.736226	0.999248	0.834037	0.969968	0.902851	0.965278	0.624086	0.425345	0.598421	0.843295	0.574652
ENSG00000162520.15	0.981719	0.988964	0.873989	0.928935	0.985895	0.965278	0.549751	0.425345	0.373515	0.855865	0.586574
ENSG00000224409.1	0.736226	0.950283	0.949267	0.848738	0.975271	0.965278	0.937116	0.971121	0.987399	0.831546	0.86869
ENSG00000162522.11	0.942802	0.959235	0.998678	0.940813	0.902851	0.967904	0.28545	0.425345	0.373515	0.964446	0.135067
ENSG00000134684.10	0.979789	0.944743	0.834037	0.98682	0.902851	0.965278	0.992606	0.932061	0.840843	0.841281	0.837407
ENSG00000116497.18	0.946738	0.952813	0.998845	0.913109	0.902851	0.966654	0.974876	0.933771	0.986012	0.914679	0.608939
ENSG00000160097.19	0.986611	0.943617	0.912622	0.87003	0.902851	0.965278	0.356109	0.425345	0.373515	0.847414	0.319642
ENSG00000121905.10	0.844348	0.943617	0.96517	0.869721	0.997893	0.965278	0.502811	0.74162	0.847724	0.770392	0.657711
ENSG00000121900.19	0.736226	0.955893	0.997531	0.848738	0.953601	0.965278	0.659406	0.844679	0.968897	0.746303	0.974174
ENSG00000287691.1	0.736226	0.943617	0.926648	0.848738	0.902851	0.965278	0.805261	0.667581	0.526491	0.863646	0.823586
ENSG00000116514.16	0.736226	0.943617	0.834037	0.849076	0.991847	0.983632	0.980984	0.815814	0.938909	0.884195	0.695264
ENSG00000278966.2	0.980869	0.956513	0.834037	0.848738	0.902851	0.965278	0.402899	0.511159	0.648474	0.759917	0.73252
ENSG00000217644.5	0.736226	0.943617	0.834037	0.848738	0.902851	0.991576	0.8591	0.49293	0.514442	0.569844	0.86348
ENSG00000239670.1	0.736226	0.970878	0.834037	0.92033	0.902851	0.965278	0.140957	0.569869	0.373515	0.739379	0.133016
ENSG00000236065.2	0.982669	0.943617	0.834037	0.848738	0.997777	0.965278	0.152583	0.425345	0.373515	0.5671	0.133016
ENSG00000004455.17	0.736226	0.943617	0.834037	0.848738	0.964701	0.973501	0.742965	0.982203	0.75897	0.716773	0.931713
ENSG00000276645.1	0.894877	0.943617	0.834037	0.848738	0.970023	0.965278	0.708975	0.690874	0.72822	0.5671	0.995954
ENSG00000142920.17	0.736226	0.943617	0.834037	0.977093	0.902851	0.965278	0.571131	0.667895	0.9732	0.5671	0.59863
ENSG00000278997.1	0.736226	0.943617	0.834037	0.848738	0.902851	0.965278	0.928693	0.998986	0.899387	0.925931	0.944396
ENSG00000116525.14	0.754304	0.943617	0.974876	0.94497	0.987164	0.965278	0.64343	0.6505	0.854965	0.920448	0.543516
ENSG00000279179.1	0.922681	0.943617	0.834037	0.848738	0.959021	0.999355	0.299269	0.425345	0.423196	0.5671	0.617519
ENSG00000284721.1	0.736226	0.943617	0.834037	0.848738	0.902851	0.965278	0.398512	0.453117	0.373515	0.998706	0.405472
ENSG00000160094.15	0.928351	0.943617	0.834037	0.976187	0.968819	0.965278	0.978592	0.782865	0.88943	0.914892	0.855537
ENSG00000270115.1	0.943956	0.943617	0.834037	0.99017	0.902851	0.965278	0.642368	0.534814	0.616528	0.975393	0.912334
ENSG00000184389.9	0.996845	0.998622	0.995479	0.98045	0.945229	0.987244	0.150279	0.425345	0.373515	0.947132	0.183608
ENSG00000225313.5	0.736226	0.999248	0.989893	0.877792	0.987117	0.983095	0.938922	0.906367	0.949837	0.971536	0.783224
ENSG00000134686.18	0.916222	0.959979	0.834037	0.898422	0.995348	0.987749	0.874019	0.561964	0.609568	0.883096	0.867922
ENSG00000284154.1	0.736226	0.943617	0.834037	0.848738	0.902851	0.965278	0.557771	0.625747	0.828848	0.5671	0.632178
ENSG00000222112.1	0.736226	0.960565	0.872048	0.994567	0.902851	0.965278	0.738979	0.943332	0.768062	0.869076	0.919206
ENSG00000233246.1	0.983198	0.943617	0.837385	0.848738	0.984441	0.965278	0.204868	0.425345	0.373515	0.589342	0.662756
ENSG00000234512.1	0.931892	0.943617	0.834037	0.848738	0.966278	0.989023	0.940831	0.949953	0.856331	0.816829	0.982432
ENSG00000121903.14	0.915832	0.943617	0.834037	0.965923	0.969087	0.965278	0.742248	0.630305	0.480502	0.868282	0.709199
ENSG00000235907.2	0.910624	0.958429	0.834037	0.99017	0.977667	0.965278	0.778885	0.896521	0.746108	0.839407	0.972926
ENSG00000121904.17	0.897815	0.944906	0.834037	0.98801	0.960134	0.965278	0.461511	0.707752	0.733351	0.954729	0.739238
ENSG00000227000.2	0.736226	0.943617	0.834037	0.913012	0.977417	0.965278	0.427178	0.425345	0.428175	0.925931	0.133016
ENSG00000176256.10	0.736226	0.943617	0.870436	0.856884	0.902851	0.999819	0.34712	0.773831	0.495138	0.824055	0.460502
ENSG00000231163.6	0.736226	0.943617	0.929646	0.95524	0.902851	0.965278	0.102376	0.446051	0.373515	0.5671	0.332157
ENSG00000201148.1	0.736226	0.943617	0.834037	0.848738	0.902851	0.965278	0.102376	0.425345	0.373515	0.5671	0.133016
ENSG00000142698.15	0.736226	0.943617	0.834037	0.848738	0.902851	0.965278	0.642814	0.690627	0.790877	0.5671	0.657432
ENSG00000270241.1	0.923723	0.943617	0.834037	0.848738	0.947596	0.967904	0.469134	0.911833	0.919275	0.615268	0.999632
ENSG00000287703.1	0.983381	0.961154	0.948187	0.932094	0.90592	0.965278	0.339341	0.440891	0.429209	0.932946	0.133016
ENSG00000207941.1	0.736226	0.943617	0.834037	0.848738	0.902851	0.965278	0.102376	0.425345	0.373515	0.5671	0.133016
ENSG00000163866.9	0.909672	0.990835	0.943128	0.994819	0.906847	0.995595	0.493797	0.425345	0.490003	0.914679	0.501168
ENSG00000189280.3	0.736226	0.96889	0.908674	0.848738	0.935648	0.965278	0.766006	0.984404	0.995803	0.989525	0.795462
ENSG00000189433.7	0.954151	0.943617	0.834037	0.946163	0.902851	0.965278	0.826557	0.720529	0.715746	0.937532	0.763937
ENSG00000255811.1	0.736226	0.943617	0.834037	0.848738	0.902851	0.967274	0.102376	0.425345	0.386862	0.5671	0.133016
ENSG00000188910.8	0.736226	0.953433	0.94378	0.848738	0.902851	0.965278	0.63385	0.704914	0.670369	0.5671	0.983346
ENSG00000187513.9	0.736226	0.973189	0.834037	0.993906	0.902851	0.975952	0.994047	0.898614	0.938796	0.810119	0.945
ENSG00000230163.1	0.736226	0.943617	0.834037	0.848738	0.902851	0.965278	0.102376	0.425345	0.373515	0.5671	0.133016
ENSG00000116544.12	0.953812	0.951414	0.907734	0.848738	0.902851	0.965278	0.948959	0.969031	0.985411	0.5671	0.650512
ENSG00000284773.1	0.984628	0.959887	0.965551	0.848738	0.902851	0.965278	0.890448	0.918477	0.8935	0.567489	0.996888
ENSG00000241014.2	0.944687	0.943617	0.913603	0.93186	0.977769	0.965278	0.996991	0.827525	0.921344	0.915152	0.919648
ENSG00000271741.1	0.736226	0.943617	0.945191	0.848738	0.902851	0.965278	0.399728	0.702412	0.865602	0.806864	0.825191
ENSG00000243749.1	0.745053	0.977732	0.834037	0.848738	0.902851	0.965278	0.739944	0.425345	0.69316	0.86446	0.168294
ENSG00000163867.17	0.839403	0.943617	0.9666	0.914467	0.975539	0.991236	0.76332	0.425345	0.543998	0.999453	0.477554
ENSG00000197056.11	0.91849	0.943617	0.835246	0.99835	0.980956	0.965278	0.799503	0.720312	0.564951	0.70858	0.619613
ENSG00000233940.1	0.736226	0.943617	0.834037	0.986193	0.902851	0.985185	0.102376	0.425345	0.452936	0.5671	0.133016
ENSG00000228348.1	0.736226	0.999774	0.934136	0.848738	0.96551	0.993588	0.219242	0.630028	0.67107	0.933699	0.514764
ENSG00000284640.1	0.965088	0.943617	0.901631	0.848738	0.902851	0.965278	0.913309	0.619834	0.625631	0.641202	0.705969
ENSG00000116560.11	0.736226	0.98356	0.844781	0.937994	0.952962	0.965278	0.839515	0.514118	0.738618	0.981744	0.791573
ENSG00000201868.1	0.919105	0.965857	0.960559	0.848738	0.902851	0.965278	0.102376	0.54726	0.496973	0.920448	0.133016
ENSG00000146463.12	0.736226	0.943617	0.884938	0.848738	0.902851	0.965278	0.468838	0.593551	0.686216	0.894477	0.553299
ENSG00000240374.3	0.974595	0.943617	0.971488	0.848738	0.972414	0.965278	0.806153	0.926138	0.749637	0.5671	0.974571
ENSG00000201542.1	0.754751	0.944906	0.834037	0.901808	0.969087	0.965278	0.957536	0.984659	0.997941	0.984235	0.930618
ENSG00000229994.1	0.736226	0.943617	0.834037	0.848738	0.964701	0.965278	0.387966	0.659649	0.373515	0.943859	0.88187
ENSG00000227409.1	0.736226	0.968375	0.835246	0.979422	0.902851	0.965278	0.799757	0.425345	0.70184	0.578504	0.633909
ENSG00000278702.1	0.736226	0.943617	0.8603	0.848738	0.975271	0.973554	0.904143	0.949625	0.85561	0.5671	0.633909
ENSG00000142687.18	0.736226	0.943617	0.834037	0.848738	0.936869	0.965278	0.87959	0.457153	0.751541	0.941791	0.628084
ENSG00000236274.1	0.922044	0.992294	0.991625	0.884826	0.926415	0.972136	0.665206	0.499068	0.374646	0.980389	0.310968
ENSG00000020129.16	0.900871	0.943617	0.834037	0.848738	0.964701	0.974675	0.876238	0.61554	0.883305	0.5671	0.779929
ENSG00000239636.1	0.837454	0.943617	0.938987	0.99017	0.996028	0.965278	0.757057	0.615621	0.542845	0.974049	0.448385
ENSG00000116819.8	0.736226	0.943617	0.834037	0.925082	0.988708	0.967251	0.356757	0.425345	0.373515	0.740569	0.342873
ENSG00000126067.12	0.84816	0.943617	0.955566	0.897888	0.902851	0.965278	0.602061	0.425345	0.373515	0.928858	0.510271
ENSG00000142686.8	0.736226	0.943617	0.87422	0.848738	0.973484	0.965278	0.91648	0.873708	0.954324	0.996669	0.698684
ENSG00000092853.14	0.892578	0.965811	0.960149	0.942256	0.902851	0.965278	0.990994	0.913921	0.994756	0.871696	0.953093
ENSG00000232335.1	0.736226	0.943617	0.834037	0.994481	0.994393	0.965278	0.804979	0.87367	0.935133	0.659182	0.888988
ENSG00000134698.11	0.736226	0.943617	0.834037	0.958642	0.902851	0.965278	0.803618	0.868814	0.945664	0.915974	0.851123
ENSG00000092847.13	0.981635	0.963546	0.834037	0.848738	0.902851	0.971929	0.903667	0.934246	0.944794	0.840347	0.65143
ENSG00000271164.1	0.736226	0.943617	0.834037	0.886645	0.951362	0.966663	0.542302	0.657295	0.588799	0.852378	0.212729
ENSG00000286899.1	0.736226	0.943617	0.834037	0.997635	0.974106	0.965278	0.516173	0.819952	0.928148	0.570371	0.928285
ENSG00000271914.1	0.736226	0.943617	0.834037	0.848738	0.902851	0.965278	0.102376	0.425345	0.373515	0.5671	0.133016
ENSG00000126070.20	0.850239	0.943617	0.834037	0.945813	0.985236	0.990433	0.937973	0.938595	0.878508	0.798736	0.910948
ENSG00000271554.1	0.935164	0.943617	0.912622	0.848738	0.902851	0.965278	0.809327	0.699031	0.484885	0.584618	0.974114
ENSG00000232862.5	0.809518	0.943617	0.853211	0.958027	0.902851	0.998981	0.585799	0.425345	0.545163	0.94724	0.326189
ENSG00000092850.12	0.940596	0.999248	0.969198	0.992196	0.980956	0.997592	0.256662	0.425345	0.373515	0.950693	0.133016
ENSG00000116863.11	0.808311	0.943617	0.834037	0.99835	0.988714	0.987244	0.483245	0.471131	0.390849	0.841281	0.51367
ENSG00000171812.13	0.983187	0.943617	0.834037	0.909086	0.919962	0.965278	0.45402	0.573784	0.588477	0.921094	0.379626
ENSG00000054116.12	0.936498	0.943617	0.834037	0.959836	0.902851	0.965278	0.65239	0.537491	0.476007	0.977187	0.572247
ENSG00000116871.15	0.736226	0.943617	0.834037	0.848738	0.963445	0.973554	0.601065	0.425345	0.386773	0.5671	0.479902
ENSG00000264592.2	0.736226	0.943617	0.834037	0.945708	0.994952	0.983363	0.102376	0.538042	0.460378	0.5671	0.133016
ENSG00000054118.15	0.740582	0.943617	0.870436	0.98142	0.957283	0.971113	0.350913	0.425345	0.469201	0.840347	0.335034
ENSG00000231849.1	0.875482	0.943617	0.893189	0.911978	0.974268	0.972634	0.968253	0.989977	0.883193	0.952537	0.440758
ENSG00000214193.11	0.993242	0.985711	0.970271	0.996338	0.96445	0.969605	0.672861	0.828929	0.787503	0.973939	0.958001
ENSG00000142694.6	0.736226	0.943617	0.834037	0.848738	0.902851	0.965278	0.102376	0.425345	0.373515	0.5671	0.133016
ENSG00000286379.1	0.736226	0.999248	0.864603	0.848738	0.954848	0.987348	0.460368	0.751023	0.636832	0.913989	0.66823
ENSG00000196182.11	0.736226	0.943617	0.834037	0.917782	0.979379	0.965278	0.712386	0.425345	0.420397	0.5671	0.666047
ENSG00000181817.6	0.946738	0.969112	0.991927	0.877192	0.902851	0.965278	0.793873	0.469773	0.576783	0.740283	0.531773
ENSG00000222821.1	0.855157	0.943617	0.909636	0.848738	0.987429	0.965278	0.968339	0.834003	0.805703	0.902439	0.769314
ENSG00000116885.18	0.864131	0.960032	0.889608	0.848738	0.975539	0.965278	0.935135	0.733837	0.922859	0.894959	0.885112
ENSG00000201448.1	0.736226	0.95556	0.849807	0.848738	0.985707	0.967904	0.737275	0.974365	0.955142	0.940098	0.625057
ENSG00000116898.12	0.834587	0.943617	0.834037	0.987662	0.932196	0.965278	0.361211	0.425345	0.373515	0.972671	0.133016
ENSG00000119535.18	0.736226	0.943617	0.920688	0.848738	0.902851	0.965278	0.801108	0.462634	0.784736	0.990457	0.764233
ENSG00000230214.1	0.973221	0.999774	0.944022	0.848738	0.902851	0.973554	0.235902	0.425345	0.445877	0.807483	0.133016
ENSG00000284705.1	0.7637	0.943617	0.834037	0.848738	0.902851	0.965278	0.392935	0.463021	0.530178	0.5671	0.512146
ENSG00000284720.1	0.736226	0.943617	0.834037	0.903581	0.902851	0.967802	0.656889	0.585547	0.511955	0.845979	0.25787
ENSG00000234481.2	0.924285	0.943617	0.869189	0.848738	0.902851	0.965278	0.481007	0.575855	0.476131	0.81315	0.479257
ENSG00000163873.10	0.736226	0.959397	0.938987	0.954185	0.902851	0.965278	0.864672	0.60714	0.399152	0.918549	0.433228
ENSG00000284650.1	0.875742	0.943617	0.933347	0.968589	0.902851	0.977468	0.217852	0.425345	0.455002	0.945802	0.499738
ENSG00000223944.2	0.922681	0.943617	0.834037	0.883129	0.977667	0.965278	0.975522	0.768381	0.864446	0.738931	0.964327
ENSG00000264698.1	0.736226	0.943617	0.834037	0.848738	0.902851	0.965278	0.102376	0.425345	0.373515	0.5671	0.133016
ENSG00000207328.1	0.736226	0.943617	0.904963	0.848738	0.902851	0.965278	0.102376	0.425345	0.450567	0.5671	0.133016
ENSG00000252368.1	0.736226	0.943617	0.834037	0.882597	0.977769	0.965278	0.211702	0.425345	0.373515	0.948276	0.455521
ENSG00000230451.2	0.762645	0.999248	0.904067	0.848738	0.902851	0.965278	0.37196	0.425345	0.518763	0.824174	0.219021
ENSG00000233621.2	0.736226	0.999248	0.886953	0.965581	0.902851	0.965278	0.262571	0.425345	0.373515	0.5671	0.275199
ENSG00000163874.11	0.832089	0.986897	0.834037	0.915347	0.983932	0.965278	0.955006	0.881767	0.85753	0.922915	0.956057
ENSG00000283724.1	0.736226	0.943617	0.834037	0.848738	0.902851	0.965278	0.102376	0.425345	0.373515	0.5671	0.133016
ENSG00000163875.15	0.736226	0.943617	0.96372	0.848738	0.993178	0.965563	0.102376	0.474542	0.390836	0.893615	0.370042
ENSG00000263675.1	0.792484	0.943617	0.865341	0.946155	0.964701	0.965278	0.102376	0.425345	0.417598	0.946382	0.370823
ENSG00000163877.11	0.736226	0.961486	0.96652	0.96726	0.922284	0.969209	0.559721	0.788588	0.902344	0.913496	0.470725
ENSG00000232273.1	0.93809	0.943617	0.834037	0.848738	0.988745	0.986624	0.872306	0.900853	0.73122	0.756161	0.929229
ENSG00000237749.4	0.966128	0.999248	0.834037	0.894449	0.975875	0.965278	0.717871	0.862067	0.821749	0.999045	0.939947
ENSG00000163879.11	0.736226	0.973214	0.834037	0.918965	0.94192	0.965278	0.579157	0.978319	0.886244	0.962151	0.926217
ENSG00000134697.13	0.940596	0.998799	0.993111	0.868296	0.902851	0.965278	0.853747	0.672208	0.763599	0.685042	0.630203
ENSG00000284748.1	0.81922	0.943617	0.834037	0.848738	0.975539	0.965278	0.337837	0.425345	0.373515	0.5671	0.548585
ENSG00000169218.14	0.982808	0.943617	0.978706	0.877852	0.970023	0.965278	0.673763	0.545269	0.708092	0.814257	0.884199
ENSG00000116922.14	0.870269	0.996711	0.973566	0.848738	0.907416	0.965278	0.894842	0.854518	0.782797	0.587664	0.89808
ENSG00000134690.11	0.986648	0.979337	0.939717	0.978129	0.944861	0.973554	0.51233	0.674947	0.468159	0.905805	0.381437
ENSG00000183317.17	0.736226	0.943617	0.834037	0.848738	0.902851	0.99356	0.790124	0.984532	0.773067	0.960164	0.848493
ENSG00000200421.1	0.736226	0.943617	0.834037	0.848738	0.902851	0.965278	0.102376	0.425345	0.373515	0.5671	0.133016
ENSG00000214141.4	0.736226	0.999248	0.834037	0.971384	0.967569	0.965278	0.642814	0.425345	0.650384	0.735225	0.71386
ENSG00000227416.2	0.736226	0.943617	0.834037	0.97769	0.958364	0.969056	0.718013	0.561971	0.508442	0.5671	0.219021
ENSG00000185090.14	0.908895	0.943617	0.834037	0.970505	0.911961	0.965278	0.781285	0.75289	0.69092	0.919521	0.702465
ENSG00000233728.1	0.736226	0.943617	0.834037	0.848738	0.902851	0.965278	0.102376	0.425345	0.373515	0.5671	0.133016
ENSG00000196449.4	0.736226	0.943617	0.834037	0.848738	0.944861	0.965278	0.898742	0.935102	0.922005	0.992942	0.914408
ENSG00000197982.14	0.975562	0.992978	0.998845	0.848738	0.902851	0.965278	0.788229	0.78635	0.681525	0.705793	0.669483
ENSG00000188786.10	0.738673	0.959527	0.959914	0.848738	0.951141	0.987784	0.671252	0.662915	0.656336	0.979025	0.743799
ENSG00000235673.1	0.946738	0.943617	0.856758	0.848738	0.902851	0.965278	0.91403	0.534282	0.670138	0.5671	0.477083
ENSG00000230955.1	0.736226	0.943617	0.834037	0.848738	0.902851	0.965278	0.102376	0.425345	0.373515	0.5671	0.133016
ENSG00000204084.13	0.736226	0.943617	0.905362	0.848738	0.972429	0.994972	0.982092	0.465391	0.514485	0.898508	0.905021
ENSG00000252448.1	0.758494	0.999248	0.898721	0.905753	0.902851	0.965278	0.243825	0.50993	0.479161	0.5671	0.133016
ENSG00000222282.1	0.942146	0.965811	0.988903	0.995379	0.902851	0.965278	0.276236	0.425345	0.45785	0.968031	0.362766
ENSG00000277168.1	0.736226	0.943617	0.876614	0.848738	0.98729	0.965278	0.102376	0.557161	0.414855	0.5671	0.133016
ENSG00000183431.12	0.887163	0.943617	0.834037	0.940319	0.992812	0.983127	0.960897	0.837266	0.847559	0.932935	0.957954
ENSG00000212541.1	0.736226	0.943617	0.996706	0.994513	0.994952	0.965278	0.692446	0.638888	0.906553	0.955977	0.717947
ENSG00000183386.10	0.736226	0.943617	0.834037	0.951882	0.994952	0.987304	0.417094	0.972671	0.925071	0.801631	0.548798
ENSG00000183520.12	0.736226	0.943617	0.834037	0.957507	0.984241	0.965278	0.722054	0.725034	0.561231	0.978293	0.907188
ENSG00000185668.8	0.945859	0.999774	0.834037	0.848738	0.902851	0.977044	0.821741	0.604338	0.737784	0.857974	0.999244
ENSG00000224592.5	0.906671	0.971295	0.975067	0.857926	0.902851	0.965278	0.62554	0.66263	0.467889	0.675592	0.717112
ENSG00000223589.2	0.736226	0.951706	0.834037	0.848738	0.902851	0.991724	0.928318	0.803655	0.658359	0.614012	0.657776
ENSG00000265596.1	0.940596	0.999774	0.986161	0.848738	0.902851	0.965278	0.102376	0.425345	0.373515	0.764445	0.133016
ENSG00000284623.1	0.736226	0.943617	0.834037	0.969812	0.941436	0.973501	0.675205	0.996817	0.883147	0.795241	0.974771
ENSG00000286552.1	0.736226	0.943617	0.834037	0.848738	0.902851	0.965278	0.536757	0.608942	0.723521	0.5671	0.179137
ENSG00000287987.1	0.788588	0.943617	0.834037	0.848738	0.902851	0.965278	0.600541	0.948627	0.644933	0.629467	0.387611
ENSG00000237290.2	0.736226	0.943617	0.995093	0.848738	0.981182	0.965278	0.730414	0.464217	0.57829	0.999644	0.526083
ENSG00000275350.1	0.736226	0.943617	0.834037	0.848738	0.971601	0.985425	0.726439	0.706115	0.958119	0.5671	0.133016
ENSG00000200796.1	0.736226	0.943617	0.834037	0.848738	0.902851	0.967251	0.102376	0.425345	0.379114	0.5671	0.133016
ENSG00000238063.3	0.854796	0.943617	0.834037	0.916913	0.957806	0.965278	0.763847	0.558832	0.878067	0.874257	0.346144
ENSG00000215895.4	0.963162	0.943617	0.840315	0.909189	0.996095	0.965278	0.793699	0.95183	0.873638	0.802845	0.833808
ENSG00000284632.1	0.882614	0.999248	0.839985	0.87881	0.987902	0.965278	0.460491	0.4655	0.410082	0.986907	0.652864
ENSG00000116954.8	0.736226	0.943617	0.834037	0.909011	0.957327	0.969372	0.862537	0.899434	0.734284	0.755937	0.766704
ENSG00000273637.1	0.926273	0.943617	0.834037	0.848738	0.918512	0.965278	0.461609	0.529815	0.558528	0.5671	0.718395
ENSG00000228436.3	0.736226	0.997313	0.927704	0.940152	0.917701	0.969627	0.770747	0.885028	0.987452	0.930325	0.975655
ENSG00000214114.9	0.736226	0.943617	0.834037	0.97166	0.992812	0.984659	0.969072	0.731851	0.952017	0.5671	0.858207
ENSG00000274944.4	0.984909	0.965287	0.908329	0.964008	0.943271	0.999894	0.634056	0.720992	0.546193	0.877304	0.699927
ENSG00000131233.10	0.736226	0.959979	0.923616	0.90065	0.993178	0.991939	0.92	0.741019	0.697674	0.969303	0.924268
ENSG00000158315.11	0.797363	0.943617	0.834037	0.992196	0.999643	0.965278	0.882662	0.886404	0.860375	0.803785	0.896061
ENSG00000199963.1	0.986593	0.943617	0.950041	0.915174	0.902851	0.978742	0.95473	0.86485	0.871959	0.970704	0.763146
ENSG00000207466.1	0.736226	0.943617	0.834037	0.848738	0.902851	0.965278	0.102376	0.425345	0.373515	0.5671	0.133016
ENSG00000235549.1	0.880099	0.953708	0.938258	0.923614	0.932358	0.966654	0.401321	0.478788	0.522445	0.760962	0.133016
ENSG00000174574.16	0.736226	0.943617	0.956891	0.848738	0.902851	0.965278	0.729808	0.637845	0.618764	0.936536	0.474578
ENSG00000168653.11	0.815324	0.943617	0.834037	0.920188	0.902851	0.971113	0.185743	0.425345	0.373515	0.891645	0.133016
ENSG00000127603.29	0.736226	0.943617	0.834037	0.848738	0.902851	0.965278	0.923631	0.981293	0.952561	0.5671	0.941494
ENSG00000206654.1	0.840856	0.943617	0.834037	0.971675	0.902851	0.966654	0.459893	0.425345	0.373515	0.5671	0.133016
ENSG00000222378.1	0.889524	0.943617	0.834037	0.851167	0.98567	0.965278	0.281028	0.425345	0.373515	0.622422	0.178733
ENSG00000287422.1	0.736226	0.943617	0.834037	0.848738	0.902851	0.975316	0.410911	0.67011	0.975714	0.670153	0.931436
ENSG00000226438.1	0.923704	0.989789	0.908044	0.956586	0.927947	0.972568	0.203509	0.435673	0.373515	0.900057	0.256966
ENSG00000217897.2	0.989741	0.943617	0.997878	0.848738	0.902851	0.965278	0.788954	0.679459	0.919706	0.825048	0.912753
ENSG00000183682.8	0.987876	0.943617	0.984346	0.988444	0.902851	0.974675	0.299666	0.425345	0.411117	0.95078	0.728154
ENSG00000237624.1	0.931439	0.998383	0.926769	0.848738	0.902851	0.965278	0.975681	0.614398	0.620585	0.760962	0.979171
ENSG00000243970.3	0.946738	0.955893	0.864225	0.904076	0.902851	0.965278	0.325826	0.425345	0.429402	0.827153	0.699698
ENSG00000090621.14	0.736226	0.977804	0.834037	0.848738	0.906996	0.965278	0.797548	0.6727	0.870359	0.87011	0.970667
ENSG00000228060.3	0.736226	0.943617	0.971802	0.848738	0.954848	0.965278	0.850434	0.901625	0.938291	0.700374	0.751126
ENSG00000201457.1	0.987729	0.96517	0.834037	0.911561	0.944861	0.965278	0.419162	0.498123	0.446705	0.691379	0.784265
ENSG00000163909.8	0.943005	0.999248	0.948404	0.973127	0.902851	0.965278	0.661055	0.907278	0.943994	0.890143	0.99949
ENSG00000225903.1	0.990924	0.998792	0.905676	0.97977	0.932818	0.965278	0.578671	0.524273	0.567433	0.924287	0.566167
ENSG00000116981.3	0.89286	0.955893	0.962881	0.848738	0.979664	0.965278	0.824527	0.652738	0.60342	0.700807	0.427888
ENSG00000116983.13	0.902998	0.971295	0.949267	0.848738	0.902851	0.965278	0.827489	0.817784	0.772868	0.5671	0.485638
ENSG00000084072.17	0.954151	0.943617	0.975754	0.903407	0.975982	0.965278	0.704519	0.84845	0.744343	0.806219	0.648808
ENSG00000225333.6	0.743588	0.959248	0.954673	0.848738	0.902851	0.965278	0.928552	0.628176	0.536286	0.6952	0.368594
ENSG00000252413.1	0.736226	0.943617	0.834037	0.848738	0.902851	0.965278	0.102376	0.425345	0.373515	0.5671	0.133016
ENSG00000116985.12	0.795985	0.943617	0.990276	0.848738	0.91776	0.965278	0.802382	0.534909	0.871513	0.5671	0.381072
ENSG00000198754.5	0.736226	0.972096	0.87473	0.848738	0.902851	0.965278	0.525565	0.712011	0.854204	0.5671	0.307698
ENSG00000285905.1	0.736226	0.943617	0.848782	0.848738	0.902851	0.965278	0.367155	0.844875	0.834826	0.5939	0.621367
ENSG00000261798.1	0.736226	0.990906	0.964048	0.848738	0.902851	0.965278	0.349463	0.845052	0.80792	0.5671	0.623639
ENSG00000229213.1	0.736226	0.943617	0.989465	0.848738	0.98729	0.965278	0.280317	0.753406	0.672753	0.660288	0.573336
ENSG00000284719.1	0.736226	0.943617	0.834037	0.848738	0.920641	0.965278	0.818012	0.652917	0.699314	0.5671	0.704992
ENSG00000284678.1	0.736226	0.954067	0.834037	0.848738	0.919494	0.965278	0.338319	0.524037	0.429402	0.89673	0.936795
ENSG00000043514.17	0.736226	0.991998	0.935683	0.848738	0.973696	0.968502	0.509726	0.579219	0.625259	0.987838	0.352544
ENSG00000202222.1	0.818311	0.943617	0.935747	0.932876	0.991574	0.965278	0.247877	0.425345	0.434829	0.881505	0.140969
ENSG00000116990.11	0.971853	0.988692	0.871401	0.848738	0.902851	0.965278	0.24188	0.425345	0.373515	0.5671	0.83345
ENSG00000236546.1	0.754453	0.943617	0.920703	0.848738	0.902851	0.965278	0.965419	0.96668	0.845246	0.731074	0.464022
ENSG00000207356.1	0.926231	0.943617	0.834037	0.848738	0.988189	0.965278	0.354904	0.497004	0.376766	0.5671	0.133016
ENSG00000168389.18	0.736226	0.943617	0.834037	0.848738	0.902851	0.965278	0.661055	0.745881	0.733963	0.678728	0.929111
ENSG00000228477.1	0.749801	0.943617	0.973795	0.848738	0.902851	0.965278	0.814951	0.638144	0.692324	0.5671	0.553042
ENSG00000131236.17	0.94008	0.943617	0.834037	0.958826	0.902851	0.965278	0.523075	0.425345	0.373515	0.902905	0.261797
ENSG00000131238.17	0.736226	0.943617	0.834037	0.994513	0.94119	0.998975	0.360027	0.425345	0.451205	0.687005	0.565969
ENSG00000226745.2	0.979071	0.943617	0.882166	0.969061	0.902851	0.9807	0.498568	0.565449	0.608603	0.938595	0.383949
ENSG00000117000.9	0.92158	0.999248	0.962716	0.912118	0.902851	0.965278	0.887757	0.779037	0.81967	0.760399	0.268188
ENSG00000207508.1	0.816169	0.943617	0.973438	0.895784	0.986195	0.965278	0.182827	0.506443	0.601555	0.5671	0.133016
ENSG00000188800.6	0.935132	0.999248	0.97627	0.99835	0.957636	0.968631	0.792569	0.774631	0.764754	0.979333	0.325081
ENSG00000259943.1	0.935264	0.990304	0.971181	0.848738	0.902851	0.965278	0.99925	0.800653	0.905559	0.5671	0.975175
ENSG00000084073.9	0.736226	0.983586	0.834037	0.848738	0.96368	0.965278	0.624766	0.425345	0.563632	0.949704	0.649833
ENSG00000231296.1	0.812621	0.999774	0.97804	0.848738	0.902851	0.965278	0.64629	0.607788	0.528643	0.5671	0.293481
ENSG00000049089.15	0.973081	0.949062	0.834037	0.848738	0.975227	0.969237	0.974774	0.989812	0.780821	0.812706	0.895059
ENSG00000227311.3	0.736226	0.943617	0.834037	0.848738	0.902851	0.965278	0.750395	0.64628	0.841422	0.90833	0.988302
ENSG00000084070.12	0.983198	0.943617	0.91553	0.888168	0.907416	0.975055	0.780553	0.861056	0.785161	0.969508	0.436855
ENSG00000213172.3	0.736226	0.948524	0.873291	0.950391	0.902851	0.965278	0.515048	0.978741	0.992528	0.5671	0.691921
ENSG00000284677.1	0.736226	0.943617	0.841606	0.862538	0.902851	0.965278	0.549955	0.592054	0.776326	0.972671	0.336854
ENSG00000187801.15	0.994531	0.96217	0.834037	0.99835	0.986195	0.967274	0.317247	0.5443	0.477553	0.92052	0.501168
ENSG00000260920.2	0.82655	0.943617	0.967252	0.848738	0.902851	0.965278	0.95398	0.921586	0.990217	0.571633	0.496054
ENSG00000279667.1	0.736226	0.943617	0.834037	0.848738	0.988655	0.967251	0.467271	0.995272	0.949929	0.75288	0.603533
ENSG00000187815.10	0.995378	0.943617	0.951119	0.848738	0.982145	0.965278	0.622617	0.870159	0.560587	0.841979	0.985426
ENSG00000238287.1	0.736226	0.962911	0.998394	0.848738	0.902851	0.965278	0.675657	0.425345	0.373515	0.5671	0.527372
ENSG00000164002.11	0.910874	0.943617	0.834037	0.848738	0.994952	0.971511	0.284496	0.589727	0.455242	0.720085	0.570777
ENSG00000227278.1	0.736226	0.943617	0.834037	0.848738	0.975271	0.988917	0.910767	0.740285	0.953571	0.98906	0.447764
ENSG00000238186.1	0.952619	0.999774	0.834037	0.887447	0.99923	0.965278	0.786411	0.9623	0.811473	0.882854	0.92128
ENSG00000117010.17	0.955277	0.999285	0.966489	0.848738	0.977774	0.978737	0.567674	0.753273	0.546583	0.996952	0.788294
ENSG00000286838.1	0.736226	0.943617	0.834037	0.981935	0.965614	0.973554	0.669296	0.748034	0.693672	0.845409	0.764017
ENSG00000236505.1	0.736226	0.943617	0.996595	0.848738	0.983196	0.967085	0.322224	0.887421	0.695781	0.975337	0.248985
ENSG00000233910.1	0.831025	0.943617	0.834037	0.932094	0.902851	0.965278	0.609957	0.613473	0.60783	0.987712	0.391087
ENSG00000117016.10	0.736226	0.943617	0.926415	0.848738	0.997711	0.965278	0.585259	0.425345	0.373515	0.568127	0.31553
ENSG00000287743.1	0.736226	0.974796	0.834037	0.848738	0.980291	0.965278	0.253884	0.425345	0.373515	0.875272	0.396906
ENSG00000237899.1	0.914153	0.949891	0.883979	0.965296	0.980291	0.999105	0.595503	0.717146	0.761775	0.777957	0.396437
ENSG00000272145.1	0.927819	0.999248	0.951403	0.848738	0.902851	0.965278	0.996248	0.920192	0.825074	0.5671	0.971694
ENSG00000066136.20	0.736226	0.943617	0.834037	0.951883	0.902851	0.965278	0.598026	0.583481	0.642571	0.817882	0.501184
ENSG00000198974.3	0.947678	0.999774	0.978796	0.848738	0.902851	0.965278	0.102376	0.425345	0.373515	0.819317	0.133016
ENSG00000207962.1	0.736226	0.943617	0.834037	0.848738	0.902851	0.965278	0.102376	0.425345	0.373515	0.5671	0.133016
ENSG00000117013.17	0.978067	0.998518	0.878888	0.87588	0.952098	0.967904	0.814104	0.911201	0.811505	0.973235	0.661159
ENSG00000264582.2	0.736226	0.943617	0.905362	0.953916	0.917539	0.965278	0.242345	0.425345	0.39955	0.844073	0.369827
ENSG00000179862.7	0.855189	0.943617	0.997878	0.848738	0.902851	0.965278	0.259898	0.425345	0.373515	0.587644	0.146109
ENSG00000229528.1	0.739697	0.943617	0.992224	0.848738	0.970023	0.965278	0.774044	0.656827	0.614682	0.581273	0.720618
ENSG00000228940.1	0.736226	0.943617	0.834037	0.965503	0.982622	0.993095	0.102376	0.425345	0.373515	0.789627	0.454687
ENSG00000286668.1	0.827764	0.989968	0.834037	0.848738	0.902851	0.965278	0.666746	0.781746	0.550499	0.5671	0.239647
ENSG00000233118.2	0.736226	0.943617	0.834037	0.848738	0.902851	0.965278	0.102376	0.425345	0.369273	0.5671	0.133016
ENSG00000171793.16	0.736226	0.943617	0.834037	0.848738	0.902851	0.965278	0.890608	0.728046	0.779024	0.990009	0.661981
ENSG00000281207.1	0.924214	0.943617	0.973566	0.848738	0.902851	0.965278	0.369346	0.430711	0.40694	0.863391	0.28154
ENSG00000171790.15	0.736226	0.943617	0.927738	0.848738	0.902851	0.988505	0.835399	0.886099	0.935919	0.972552	0.900211
ENSG00000010803.16	0.910209	0.943617	0.839585	0.97876	0.902851	0.982498	0.807394	0.624417	0.668774	0.925518	0.924737
ENSG00000215893.3	0.736226	0.943617	0.834037	0.848738	0.902851	0.965278	0.650194	0.557882	0.487379	0.5671	0.480537
ENSG00000287400.1	0.736226	0.979823	0.87422	0.916289	0.971676	0.969488	0.845132	0.499067	0.503892	0.827993	0.591281
ENSG00000235358.2	0.840785	0.943617	0.834037	0.919248	0.902851	0.978473	0.807721	0.425345	0.373515	0.979669	0.668792
ENSG00000213987.4	0.736226	0.943617	0.94738	0.848738	0.902851	0.965278	0.594376	0.690189	0.785971	0.5671	0.50008
ENSG00000286640.1	0.859734	0.999248	0.834037	0.862558	0.902851	0.965278	0.973069	0.770719	0.927007	0.970015	0.801207
ENSG00000204060.7	0.938171	0.981262	0.92291	0.848738	0.902851	0.965278	0.900141	0.945999	0.938005	0.572668	0.763146
ENSG00000229901.1	0.736226	0.943617	0.834037	0.848738	0.951434	0.965278	0.251409	0.425345	0.68389	0.5671	0.679937
ENSG00000252563.1	0.736226	0.943617	0.834037	0.848738	0.902851	0.965278	0.102376	0.425345	0.373515	0.5671	0.133016
ENSG00000127129.10	0.736226	0.986748	0.834037	0.848738	0.987445	0.965278	0.554146	0.861198	0.994905	0.948276	0.773214
ENSG00000127124.16	0.859355	0.999248	0.905728	0.848738	0.937016	0.965278	0.146912	0.425345	0.386424	0.813081	0.133016
ENSG00000230881.1	0.736226	0.943617	0.869175	0.848738	0.95745	0.965278	0.237237	0.425345	0.373515	0.782155	0.230399
ENSG00000230638.4	0.736226	0.943617	0.834037	0.848738	0.988603	0.965278	0.306147	0.425345	0.373515	0.648461	0.933982
ENSG00000284895.1	0.736226	0.943617	0.834037	0.848738	0.902851	0.965278	0.102376	0.425345	0.373515	0.5671	0.133016
ENSG00000287587.1	0.97274	0.943617	0.834037	0.933806	0.989697	0.965278	0.820021	0.856506	0.772068	0.773655	0.935214
ENSG00000227538.1	0.894998	0.943617	0.834037	0.943593	0.943407	0.966703	0.816849	0.881782	0.914558	0.848813	0.961024
ENSG00000228776.2	0.874983	0.943617	0.973381	0.848738	0.902851	0.965278	0.102376	0.425345	0.497377	0.596453	0.133016
ENSG00000044012.4	0.815192	0.943617	0.834037	0.905247	0.994952	0.995825	0.395598	0.539912	0.441567	0.5671	0.133016
ENSG00000197273.4	0.736226	0.943617	0.834037	0.848738	0.902851	0.965278	0.846143	0.865732	0.948857	0.893725	0.450658
ENSG00000198815.9	0.83434	0.946486	0.990865	0.967225	0.902851	0.965278	0.733352	0.559528	0.62522	0.838329	0.354983
ENSG00000227527.2	0.98335	0.998612	0.834037	0.848738	0.902851	0.965278	0.713438	0.867683	0.465126	0.797088	0.851345
ENSG00000177181.15	0.860432	0.999248	0.834037	0.979499	0.937438	0.973554	0.94112	0.985106	0.931129	0.942466	0.767994
ENSG00000235002.1	0.736226	0.99282	0.834037	0.874303	0.957186	0.965278	0.25074	0.425345	0.373515	0.999772	0.133016
ENSG00000066185.13	0.736226	0.943617	0.850666	0.848738	0.902851	0.965278	0.156151	0.425345	0.373515	0.928388	0.885637
ENSG00000127125.9	0.926273	0.997402	0.96953	0.99835	0.954958	0.965563	0.795732	0.718375	0.713934	0.998878	0.672694
ENSG00000186409.18	0.959343	0.999265	0.938987	0.906181	0.902851	0.979561	0.720066	0.502999	0.470596	0.846402	0.183083
ENSG00000230116.1	0.736226	0.943617	0.961473	0.848738	0.902851	0.965278	0.77553	0.854639	0.915185	0.704355	0.977398
ENSG00000236876.3	0.878573	0.999248	0.874149	0.957507	0.902851	0.985569	0.994047	0.668099	0.93731	0.856746	0.950047
ENSG00000200254.1	0.947259	0.976468	0.982297	0.848738	0.902851	0.965278	0.102376	0.568668	0.407834	0.5671	0.284056
ENSG00000236180.2	0.736226	0.998773	0.845976	0.848738	0.902851	0.965278	0.744362	0.877242	0.801348	0.796468	0.133016
ENSG00000171960.11	0.951746	0.943617	0.834037	0.848738	0.964701	0.989877	0.337448	0.425345	0.373515	0.712424	0.133016
ENSG00000285728.2	0.96707	0.943617	0.978467	0.908792	0.902851	0.965278	0.774742	0.924113	0.841332	0.924287	0.761543
ENSG00000234917.2	0.736226	0.943617	0.834037	0.87881	0.919492	0.965278	0.393694	0.626383	0.502476	0.856166	0.436918
ENSG00000065978.19	0.886841	0.943617	0.834037	0.848738	0.902851	0.965278	0.200946	0.425345	0.373515	0.87802	0.141589
ENSG00000164007.11	0.736226	0.943617	0.968652	0.953557	0.998264	0.965278	0.316382	0.612316	0.768376	0.689193	0.70893
ENSG00000117385.16	0.953964	0.999248	0.926497	0.978624	0.96729	0.988505	0.795644	0.878298	0.938463	0.952649	0.931064
ENSG00000164008.16	0.900346	0.974796	0.944761	0.848738	0.902851	0.965278	0.771754	0.808292	0.693847	0.5671	0.977438
ENSG00000283580.3	0.736226	0.943617	0.834037	0.848738	0.902851	0.965278	0.978354	0.749118	0.987756	0.5671	0.959064
ENSG00000228452.1	0.736226	0.943617	0.834037	0.848738	0.902851	0.965278	0.102376	0.425345	0.373515	0.5671	0.133016
ENSG00000274386.5	0.781939	0.943617	0.834037	0.964483	0.912134	0.965278	0.988198	0.970424	0.880282	0.6474	0.966422
ENSG00000177868.12	0.763897	0.969077	0.9441	0.848738	0.902851	0.988865	0.740255	0.457793	0.46034	0.931989	0.539554
ENSG00000164010.15	0.806353	0.943617	0.971283	0.958349	0.984299	0.965278	0.960226	0.930446	0.854204	0.86408	0.927733
ENSG00000228192.8	0.736226	0.943617	0.834037	0.848738	0.966521	0.986612	0.712566	0.797414	0.449986	0.875314	0.694077
ENSG00000164011.18	0.95234	0.983548	0.834037	0.848738	0.919596	0.965278	0.889817	0.75504	0.977671	0.811532	0.889719
ENSG00000233708.1	0.736226	0.999248	0.990414	0.957507	0.902851	0.965278	0.686125	0.735174	0.831815	0.5671	0.376289
ENSG00000237090.1	0.935132	0.978043	0.834037	0.848738	0.902851	0.965278	0.897275	0.859636	0.921792	0.5671	0.849218
ENSG00000225099.1	0.736226	0.943617	0.834037	0.848738	0.902851	0.965278	0.72087	0.901638	0.98158	0.688702	0.422446
ENSG00000117394.23	0.816729	0.943617	0.834037	0.917046	0.963047	0.965278	0.676105	0.58668	0.65326	0.608349	0.979402
ENSG00000284138.1	0.973085	0.943617	0.924672	0.848738	0.981906	0.965278	0.770164	0.871719	0.871282	0.709135	0.914349
ENSG00000227533.6	0.983179	0.943617	0.841995	0.96263	0.902851	0.965278	0.662218	0.548097	0.583227	0.836149	0.507842
ENSG00000283973.2	0.921905	0.967526	0.834037	0.848738	0.902851	0.965278	0.839155	0.848121	0.839757	0.709863	0.522223
ENSG00000207256.1	0.97488	0.943617	0.834037	0.848738	0.973664	0.986742	0.428133	0.488478	0.450107	0.664565	0.286319
ENSG00000283136.1	0.736226	0.943617	0.834037	0.848738	0.902851	0.965278	0.102376	0.425345	0.373515	0.5671	0.133016
ENSG00000277513.1	0.736226	0.943617	0.834037	0.912289	0.95927	0.965278	0.285103	0.602274	0.438158	0.5671	0.133016
ENSG00000186973.11	0.965066	0.943617	0.907832	0.90885	0.902851	0.965278	0.949452	0.829992	0.922934	0.760962	0.542345
ENSG00000117395.12	0.829193	0.943617	0.834037	0.848738	0.902851	0.965278	0.708442	0.785397	0.705361	0.658927	0.918524
ENSG00000284410.1	0.736226	0.943617	0.834037	0.848738	0.902851	0.965278	0.102376	0.425345	0.373515	0.5671	0.133016
ENSG00000243710.7	0.736226	0.943617	0.834037	0.848738	0.902851	0.965278	0.722094	0.511257	0.399161	0.92292	0.352587
ENSG00000199240.1	0.893456	0.999248	0.912622	0.848738	0.980291	0.968442	0.426772	0.425345	0.554249	0.84939	0.133016
ENSG00000179178.11	0.850293	0.963207	0.875295	0.948356	0.902851	0.965278	0.959796	0.985885	0.978232	0.604898	0.787215
ENSG00000253313.6	0.925947	0.979464	0.990414	0.848738	0.902851	0.965278	0.328989	0.425345	0.380552	0.5671	0.133016
ENSG00000066056.14	0.986719	0.982074	0.938583	0.848738	0.902851	0.965278	0.75522	0.517592	0.594775	0.5671	0.984071
ENSG00000117400.18	0.983115	0.952877	0.929568	0.882304	0.955026	0.965278	0.6924	0.850769	0.874101	0.819165	0.907886
ENSG00000287113.1	0.8976	0.971295	0.872478	0.959231	0.948013	0.965278	0.656889	0.842558	0.735072	0.642604	0.944396
ENSG00000234694.1	0.736226	0.960072	0.977665	0.848738	0.983283	0.993458	0.633166	0.763151	0.846878	0.998706	0.813495
ENSG00000117399.14	0.915402	0.988363	0.953518	0.957869	0.902851	0.965278	0.432426	0.670404	0.484476	0.751292	0.379071
ENSG00000066322.15	0.959851	0.943617	0.900639	0.979554	0.902851	0.974675	0.963697	0.968863	0.990709	0.997619	0.912753
ENSG00000283836.1	0.736226	0.943617	0.834037	0.848738	0.902851	0.965278	0.102376	0.425345	0.373515	0.5671	0.133016
ENSG00000159479.17	0.87576	0.943617	0.834037	0.848738	0.992812	0.975952	0.384012	0.692492	0.480116	0.830265	0.537596
ENSG00000229431.1	0.736226	0.943617	0.834037	0.993144	0.973586	0.965278	0.784967	0.789925	0.56124	0.5671	0.562651
ENSG00000198198.17	0.848695	0.943617	0.834037	0.848738	0.902851	0.965278	0.901781	0.683768	0.984082	0.5671	0.938541
ENSG00000229372.1	0.736226	0.943617	0.834037	0.848738	0.902851	0.965278	0.306085	0.425345	0.373515	0.94651	0.200232
ENSG00000274975.1	0.736226	0.943617	0.834037	0.848738	0.902851	0.965278	0.102376	0.425345	0.373515	0.5671	0.133016
ENSG00000178922.16	0.736226	0.943617	0.834037	0.848738	0.902851	0.965278	0.102376	0.425345	0.373515	0.5671	0.133016
ENSG00000229348.1	0.736226	0.943617	0.834037	0.964004	0.994952	0.965278	0.937253	0.50849	0.606681	0.5671	0.767203
ENSG00000142949.17	0.748173	0.943617	0.834037	0.962754	0.957531	0.965278	0.999053	0.881782	0.978262	0.83987	0.94096
ENSG00000066135.13	0.896894	0.988204	0.986812	0.986495	0.909374	0.965278	0.587224	0.878604	0.72419	0.983051	0.902381
ENSG00000284989.1	0.980056	0.995887	0.847903	0.848738	0.902851	0.965278	0.746234	0.828696	0.647181	0.5671	0.88255
ENSG00000236200.6	0.762522	0.980413	0.916783	0.864262	0.925251	0.994935	0.671879	0.958549	0.959835	0.92228	0.983411
ENSG00000126091.21	0.819774	0.943617	0.834037	0.99202	0.928799	0.965278	0.107482	0.425345	0.373515	0.879528	0.133016
ENSG00000229444.1	0.744365	0.943617	0.834037	0.947291	0.902851	0.965278	0.68887	0.971312	0.841276	0.5671	0.926324
ENSG00000283414.1	0.945724	0.943617	0.834037	0.848738	0.902851	0.965278	0.413322	0.425345	0.550471	0.5671	0.149733
ENSG00000233674.2	0.808432	0.949883	0.987822	0.848738	0.902851	0.965278	0.854684	0.769286	0.757786	0.617515	0.850503
ENSG00000283477.1	0.736226	0.943617	0.834037	0.848738	0.902851	0.965278	0.102376	0.425345	0.373515	0.5671	0.133016
ENSG00000224751.2	0.736226	0.943617	0.834037	0.848738	0.950032	0.965278	0.513572	0.548456	0.373515	0.5671	0.469452
ENSG00000117407.17	0.736226	0.943617	0.834037	0.977154	0.98428	0.988885	0.99385	0.829312	0.981515	0.5671	0.896775
ENSG00000237950.3	0.882477	0.946846	0.834037	0.8948	0.998356	0.965278	0.560131	0.554526	0.613334	0.997287	0.772209
ENSG00000288573.1	0.76673	0.963267	0.834037	0.95624	0.970935	0.965278	0.938253	0.934246	0.921619	0.991792	0.849048
ENSG00000117408.11	0.908371	0.943617	0.834037	0.871879	0.902851	0.965278	0.996486	0.882891	0.950676	0.5671	0.943285
ENSG00000285649.1	0.923704	0.943617	0.927738	0.883072	0.902851	0.993939	0.45665	0.425345	0.550029	0.95929	0.151532
ENSG00000132768.14	0.736226	0.999248	0.938102	0.848738	0.951895	0.965278	0.968796	0.941203	0.921618	0.758968	0.912384
ENSG00000117410.14	0.985223	0.999774	0.873291	0.906637	0.920374	0.965278	0.968253	0.996203	0.939103	0.749667	0.992187
ENSG00000117411.16	0.940596	0.943617	0.834037	0.951249	0.994952	0.973554	0.406531	0.533109	0.578143	0.603469	0.766957
ENSG00000159214.13	0.881427	0.949935	0.846705	0.912289	0.902851	0.965278	0.102376	0.425345	0.373515	0.916735	0.246768
ENSG00000196517.13	0.946738	0.958429	0.834037	0.848738	0.902851	0.965278	0.925359	0.885928	0.896441	0.736856	0.801233
ENSG00000230615.7	0.901501	0.943617	0.906319	0.848738	0.931623	0.965278	0.982496	0.849938	0.887091	0.619689	0.716011
ENSG00000227163.2	0.997031	0.959979	0.974439	0.848738	0.902851	0.965278	0.359482	0.827798	0.588318	0.5671	0.260477
ENSG00000271647.1	0.736226	0.943617	0.834037	0.848738	0.902851	0.965278	0.102376	0.425345	0.373515	0.5671	0.133016
ENSG00000239560.3	0.940596	0.961862	0.96797	0.848738	0.987214	0.965278	0.102376	0.662704	0.420412	0.760962	0.133016
ENSG00000171872.5	0.736226	0.943617	0.901956	0.848738	0.997777	0.965278	0.946375	0.808421	0.914986	0.998101	0.910416
ENSG00000233514.1	0.95879	0.943617	0.973004	0.98763	0.902851	0.965278	0.791558	0.878091	0.974453	0.922304	0.919684
ENSG00000283039.1	0.952175	0.943617	0.994812	0.964854	0.902851	0.965278	0.813924	0.922729	0.840349	0.815762	0.859629
ENSG00000226804.4	0.753662	0.971916	0.896097	0.998134	0.990856	0.973501	0.218033	0.627201	0.517347	0.912038	0.25787
ENSG00000200171.1	0.736226	0.943617	0.834037	0.848738	0.902851	0.965278	0.102376	0.425345	0.373515	0.5671	0.133016
ENSG00000238037.1	0.810291	0.999774	0.866903	0.848738	0.902851	0.987244	0.174937	0.658288	0.531026	0.5671	0.133016
ENSG00000227994.1	0.736226	0.943617	0.834037	0.848738	0.902851	0.965278	0.102376	0.425345	0.373515	0.5671	0.133016
ENSG00000271329.1	0.7616	0.999248	0.834037	0.848738	0.936869	0.965278	0.121517	0.425345	0.373515	0.951186	0.531742
ENSG00000178028.14	0.809275	0.943617	0.834037	0.980406	0.902851	0.965278	0.876505	0.949679	0.770955	0.965949	0.962806
ENSG00000117419.16	0.85453	0.971163	0.985682	0.956591	0.948039	0.965278	0.686141	0.425345	0.389356	0.935272	0.290203
ENSG00000233602.1	0.736226	0.943617	0.834037	0.848738	0.909104	0.965278	0.593044	0.696318	0.741293	0.5671	0.953923
ENSG00000199385.1	0.736226	0.943617	0.834037	0.848738	0.902851	0.965278	0.102376	0.425345	0.373515	0.5671	0.133016
ENSG00000187147.18	0.97274	0.953461	0.982472	0.94929	0.902851	0.995595	0.969973	0.712447	0.83594	0.987951	0.880756
ENSG00000263381.1	0.736226	0.943617	0.834037	0.848738	0.902851	0.965278	0.102376	0.425345	0.373515	0.5671	0.133016
ENSG00000126106.14	0.916492	0.949262	0.974464	0.848738	0.902851	0.965278	0.958719	0.780577	0.965919	0.567922	0.480353
ENSG00000198520.12	0.827699	0.943617	0.834037	0.848738	0.91188	0.965278	0.777326	0.634946	0.70352	0.5671	0.984549
ENSG00000199377.1	0.736226	0.943617	0.834037	0.848738	0.994952	0.965278	0.633615	0.746581	0.762978	0.579105	0.711922
ENSG00000200169.1	0.736226	0.999248	0.834037	0.848738	0.993923	0.965278	0.950623	0.816321	0.838537	0.943927	0.524075
ENSG00000142945.13	0.846472	0.952877	0.998394	0.929596	0.956284	0.965278	0.732692	0.732472	0.503446	0.925518	0.435861
ENSG00000225721.5	0.736226	0.943617	0.960069	0.907412	0.902851	0.965278	0.694311	0.452014	0.6073	0.889223	0.971986
ENSG00000142937.12	0.982879	0.999248	0.983723	0.957507	0.965072	0.993932	0.285506	0.425345	0.402339	0.990656	0.180155
ENSG00000264294.1	0.736226	0.943617	0.834037	0.848738	0.902851	0.965278	0.102376	0.425345	0.373515	0.5671	0.133016
ENSG00000200913.1	0.965025	0.999248	0.855218	0.848738	0.907987	0.965278	0.942808	0.882273	0.93904	0.735621	0.888045
ENSG00000202031.1	0.736226	0.943617	0.834037	0.996974	0.902851	0.965278	0.702782	0.805384	0.974257	0.5671	0.944203
ENSG00000207421.1	0.736226	0.943617	0.834037	0.848738	0.902851	0.965278	0.102376	0.425345	0.373515	0.5671	0.133016
ENSG00000281859.1	0.736226	0.943617	0.834037	0.848738	0.902851	0.965278	0.102376	0.425345	0.373515	0.5671	0.133016
ENSG00000234093.3	0.773032	0.943617	0.834037	0.848738	0.902851	0.965278	0.939511	0.668325	0.63563	0.898401	0.642684
ENSG00000142959.5	0.736226	0.943617	0.971981	0.964263	0.902851	0.984619	0.579072	0.733856	0.776795	0.953539	0.719252
ENSG00000173846.13	0.736226	0.999248	0.971981	0.848738	0.98729	0.965278	0.953753	0.944174	0.875641	0.793379	0.982415
ENSG00000188396.3	0.788823	0.943617	0.834037	0.988919	0.946614	0.965278	0.121854	0.425345	0.373515	0.90833	0.155653
ENSG00000222009.8	0.736226	0.998343	0.834037	0.848738	0.902851	0.975239	0.522584	0.689254	0.965407	0.779556	0.726514
ENSG00000117425.14	0.736226	0.943617	0.834037	0.964368	0.913979	0.968274	0.835777	0.857052	0.842564	0.825667	0.924547
ENSG00000202444.1	0.736226	0.943617	0.834037	0.848738	0.902851	0.965278	0.102376	0.425345	0.373515	0.5671	0.133016
ENSG00000226499.1	0.73982	0.943617	0.855218	0.848738	0.902851	0.965278	0.887918	0.95272	0.942009	0.809387	0.635534
ENSG00000070785.17	0.874417	0.943617	0.834037	0.882649	0.902851	0.965278	0.975404	0.830128	0.981955	0.809461	0.871295
ENSG00000253039.1	0.901095	0.943617	0.919267	0.857481	0.973474	0.991625	0.715272	0.556727	0.465992	0.850235	0.133016
ENSG00000229815.1	0.920542	0.943617	0.834037	0.848738	0.993689	0.969564	0.910458	0.803655	0.83231	0.800013	0.699414
ENSG00000232369.1	0.736226	0.943617	0.966613	0.950582	0.902851	0.965278	0.3544	0.516855	0.732775	0.821366	0.888197
ENSG00000268949.1	0.736226	0.943617	0.898794	0.848738	0.950822	0.965278	0.655347	0.425345	0.397013	0.969508	0.274979
ENSG00000126107.15	0.759668	0.999248	0.834037	0.848738	0.902851	0.965278	0.477367	0.425345	0.445252	0.5671	0.773096
ENSG00000126088.14	0.880527	0.946128	0.97627	0.903407	0.94809	0.965278	0.884491	0.836315	0.854502	0.877468	0.788544
ENSG00000162415.7	0.736226	0.943617	0.875415	0.848738	0.92177	0.965278	0.670561	0.690331	0.582819	0.756161	0.782041
ENSG00000234315.1	0.875999	0.943617	0.913484	0.995821	0.987902	0.965278	0.470046	0.425345	0.739056	0.970704	0.295539
ENSG00000281912.1	0.816526	0.943617	0.967618	0.848738	0.902851	0.965278	0.725936	0.463291	0.728999	0.5671	0.804669
ENSG00000186603.6	0.947259	0.992294	0.938225	0.928347	0.902851	0.984172	0.441328	0.425345	0.496247	0.997036	0.67921
ENSG00000132781.18	0.946738	0.943617	0.857977	0.995386	0.977769	0.97678	0.939166	0.960415	0.819072	0.889189	0.882009
ENSG00000288208.1	0.990527	0.999774	0.926703	0.848738	0.902851	0.965278	0.639166	0.552685	0.694893	0.5671	0.586674
ENSG00000132773.12	0.73773	0.999248	0.884234	0.874926	0.987429	0.965278	0.905514	0.764888	0.856217	0.857127	0.947754
ENSG00000070759.17	0.914942	0.958429	0.96318	0.993499	0.960461	0.992711	0.770475	0.822005	0.619335	0.99974	0.789537
ENSG00000236872.1	0.736226	0.943617	0.834037	0.872871	0.965035	0.965278	0.460882	0.425345	0.489015	0.888949	0.362458
ENSG00000280670.3	0.985663	0.943617	0.978191	0.848738	0.90592	0.965278	0.802381	0.456488	0.479176	0.5671	0.34494
ENSG00000132763.15	0.736226	0.960319	0.925486	0.934027	0.979664	0.965278	0.727686	0.944038	0.843759	0.864633	0.431497
ENSG00000117450.14	0.984275	0.943617	0.834037	0.926394	0.902851	0.965278	0.734099	0.794862	0.497863	0.87594	0.865582
ENSG00000234379.1	0.817625	0.999248	0.894496	0.848738	0.902851	0.965278	0.300372	0.554446	0.438939	0.5671	0.208649
ENSG00000117448.13	0.839224	0.943617	0.834037	0.904832	0.965035	0.9669	0.717239	0.538096	0.668844	0.915127	0.801697
ENSG00000281133.1	0.736226	0.979726	0.834037	0.848738	0.902851	0.965278	0.864807	0.476281	0.900723	0.5671	0.827995
ENSG00000280836.1	0.736226	0.943617	0.834037	0.971343	0.993689	0.984559	0.243583	0.425345	0.373515	0.637812	0.614422
ENSG00000132780.17	0.965487	0.95439	0.877054	0.848738	0.999708	0.999308	0.354914	0.629154	0.396063	0.920448	0.647983
ENSG00000281112.1	0.736226	0.943617	0.834037	0.848738	0.902851	0.965278	0.102376	0.425345	0.373515	0.5671	0.133016
ENSG00000281825.1	0.736226	0.943617	0.834037	0.848738	0.902851	0.965278	0.102376	0.425345	0.373515	0.5671	0.133016
ENSG00000159588.15	0.736226	0.965162	0.950029	0.946423	0.902851	0.965278	0.671519	0.811829	0.850638	0.804606	0.649614
ENSG00000159592.11	0.89768	0.999248	0.857893	0.928382	0.902851	0.965278	0.474116	0.425345	0.437584	0.5671	0.373275
ENSG00000225447.1	0.976241	0.999248	0.834037	0.848738	0.902851	0.965278	0.856022	0.832386	0.995359	0.5671	0.917265
ENSG00000234329.1	0.939148	0.943617	0.962877	0.965503	0.902851	0.984783	0.783534	0.782638	0.577567	0.950442	0.495013
ENSG00000159596.7	0.736226	0.972172	0.869182	0.99017	0.902851	0.965278	0.608286	0.54114	0.599757	0.5671	0.513546
ENSG00000197429.11	0.934426	0.943617	0.998987	0.997964	0.951148	0.965278	0.335272	0.502185	0.393996	0.857711	0.935554
ENSG00000230896.1	0.886841	0.943617	0.874795	0.953713	0.957531	0.999524	0.919736	0.872052	0.70253	0.981636	0.512105
ENSG00000236111.5	0.867938	0.943617	0.834037	0.887941	0.902851	0.965278	0.503094	0.98594	0.806819	0.972223	0.799543
ENSG00000086015.22	0.736226	0.943617	0.834037	0.901155	0.977682	0.965278	0.53025	0.459228	0.428994	0.5671	0.724081
ENSG00000232467.2	0.88479	0.943617	0.971488	0.952787	0.902851	0.965278	0.413208	0.94642	0.477132	0.691743	0.780919
ENSG00000117461.15	0.736226	0.943617	0.834037	0.848738	0.902851	0.965278	0.74999	0.643861	0.518936	0.855508	0.214747
ENSG00000278139.1	0.736226	0.943617	0.834037	0.848738	0.902851	0.965278	0.102376	0.425345	0.373515	0.5671	0.133016
ENSG00000226957.1	0.787935	0.943617	0.834037	0.99835	0.902851	0.965278	0.905796	0.889378	0.882429	0.966868	0.341826
ENSG00000233114.2	0.999618	0.943617	0.834037	0.85997	0.98567	0.965278	0.731241	0.963457	0.890237	0.883982	0.825375
ENSG00000227857.2	0.736226	0.943617	0.834037	0.848738	0.902851	0.965278	0.574815	0.690114	0.582694	0.974897	0.617519
ENSG00000117472.10	0.905685	0.989596	0.898374	0.848738	0.982422	0.967101	0.580804	0.799364	0.810693	0.945817	0.143517
ENSG00000250719.2	0.736226	0.943617	0.924425	0.848738	0.977769	0.965278	0.666208	0.425345	0.556219	0.85307	0.648329
ENSG00000085998.14	0.926564	0.943617	0.834037	0.848738	0.902851	0.965278	0.965536	0.682705	0.648049	0.568127	0.694015
ENSG00000171357.6	0.736226	0.943617	0.901084	0.94772	0.980332	0.965278	0.954506	0.9563	0.87514	0.708642	0.61392
ENSG00000085999.13	0.947537	0.985962	0.947895	0.950173	0.987429	0.988369	0.420194	0.617962	0.373515	0.948057	0.204907
ENSG00000132128.16	0.736226	0.943617	0.834037	0.99017	0.9504	0.965278	0.793572	0.5769	0.730035	0.5671	0.949192
ENSG00000173660.12	0.928799	0.943617	0.873989	0.937994	0.98697	0.967251	0.518558	0.438728	0.513882	0.964664	0.25787
ENSG00000117481.10	0.970031	0.943617	0.918763	0.848738	0.902851	0.96615	0.87788	0.934308	0.991036	0.681078	0.987631
ENSG00000225779.1	0.762615	0.943617	0.834037	0.904827	0.983198	0.965278	0.66102	0.680223	0.633754	0.855655	0.977374
ENSG00000117480.16	0.946738	0.943617	0.834037	0.848738	0.975539	0.965278	0.742789	0.989788	0.969749	0.65949	0.970896
ENSG00000232022.7	0.736226	0.943617	0.834037	0.877807	0.931748	0.965278	0.674112	0.926117	0.813703	0.904567	0.82103
ENSG00000224863.3	0.997031	0.981886	0.949999	0.848738	0.902851	0.965278	0.853187	0.73439	0.728777	0.59937	0.599707
ENSG00000197587.11	0.833482	0.951193	0.834037	0.978778	0.979664	0.965278	0.968185	0.808048	0.830929	0.949704	0.915053
ENSG00000282881.2	0.736226	0.971005	0.834037	0.848738	0.902851	0.9717	0.102376	0.546035	0.404364	0.5671	0.133016
ENSG00000269956.2	0.953163	0.943617	0.834037	0.94735	0.902851	0.965278	0.670908	0.954702	0.949955	0.91553	0.958882
ENSG00000162456.10	0.923006	0.943617	0.834037	0.900307	0.957902	0.977044	0.573371	0.700563	0.543088	0.64184	0.912044
ENSG00000079277.21	0.736226	0.999774	0.834037	0.999028	0.902851	0.965278	0.576703	0.425345	0.373515	0.5671	0.467196
ENSG00000142961.14	0.761404	0.943617	0.834037	0.987086	0.966669	0.965278	0.825292	0.58894	0.843999	0.937462	0.885739
ENSG00000123472.12	0.785482	0.943617	0.834037	0.993709	0.965072	0.965278	0.916694	0.876801	0.720583	0.850068	0.90753
ENSG00000233647.2	0.805434	0.959176	0.896961	0.848738	0.902851	0.965278	0.561292	0.925808	0.969138	0.5671	0.342264
ENSG00000186118.9	0.736226	0.943617	0.876245	0.913567	0.902851	0.965278	0.508138	0.994121	0.718549	0.682457	0.657844
ENSG00000228237.5	0.998493	0.943617	0.834037	0.848738	0.988603	0.965278	0.718958	0.470813	0.442673	0.711116	0.207454
ENSG00000159658.13	0.765427	0.943617	0.945191	0.848738	0.902851	0.965278	0.312903	0.425345	0.373515	0.888943	0.362766
ENSG00000236476.2	0.816066	0.961351	0.987822	0.965745	0.984299	0.974675	0.283355	0.425345	0.517122	0.760962	0.133016
ENSG00000142973.14	0.736226	0.943617	0.834037	0.977154	0.902851	0.976775	0.102376	0.425345	0.373515	0.795175	0.26578
ENSG00000154198.14	0.736226	0.943617	0.834037	0.848738	0.98026	0.965278	0.210561	0.695766	0.672485	0.681018	0.448924
ENSG00000238145.2	0.808693	0.992294	0.94047	0.951171	0.902851	0.965278	0.195966	0.425345	0.51446	0.725413	0.133016
ENSG00000187048.13	0.736226	0.943617	0.834037	0.848738	0.990856	0.965278	0.123879	0.425345	0.373515	0.5671	0.266287
ENSG00000259832.1	0.83161	0.943617	0.834037	0.848738	0.902851	0.965278	0.419322	0.684279	0.731931	0.5671	0.951516
ENSG00000261196.1	0.736226	0.943617	0.834037	0.848738	0.902851	0.965278	0.102376	0.425345	0.373515	0.5671	0.133016
ENSG00000261593.1	0.736226	0.999248	0.869175	0.848738	0.902851	0.965278	0.102376	0.544773	0.40694	0.5671	0.133016
ENSG00000261290.1	0.736226	0.943617	0.834037	0.848738	0.902851	0.965278	0.102376	0.425345	0.373515	0.5671	0.133016
ENSG00000186377.8	0.977817	0.999248	0.916659	0.848738	0.902851	0.983749	0.952018	0.553459	0.774881	0.989525	0.503176
ENSG00000186160.5	0.972179	0.943617	0.921524	0.90357	0.964604	0.999562	0.842094	0.993265	0.932763	0.970866	0.935936
ENSG00000225154.2	0.794331	0.955054	0.946098	0.848738	0.902851	0.965278	0.98431	0.97111	0.914522	0.987484	0.978979
ENSG00000225506.2	0.966946	0.943617	0.990328	0.852791	0.902851	0.965278	0.967547	0.948316	0.983694	0.690982	0.405799
ENSG00000162365.12	0.987488	0.970931	0.834037	0.93859	0.902851	0.965278	0.838637	0.721877	0.930538	0.87769	0.273954
ENSG00000225514.1	0.883507	0.943617	0.963265	0.848738	0.902851	0.965278	0.94653	0.951841	0.963102	0.617283	0.542215
ENSG00000224805.2	0.736226	0.943617	0.834037	0.848738	0.902851	0.965278	0.675991	0.970283	0.983594	0.612912	0.963994
ENSG00000162366.8	0.93809	0.949174	0.983591	0.995821	0.961123	0.988344	0.950775	0.883323	0.906394	0.951246	0.99004
ENSG00000162367.11	0.947678	0.943617	0.908248	0.926528	0.902851	0.965278	0.551909	0.425345	0.394548	0.945996	0.565969
ENSG00000226252.1	0.812338	0.943617	0.834037	0.848738	0.956383	0.965278	0.633849	0.855124	0.674655	0.758524	0.999585
ENSG00000123473.15	0.827716	0.963631	0.834037	0.976303	0.991574	0.965278	0.890731	0.77083	0.99488	0.920277	0.892228
ENSG00000162368.13	0.981635	0.999248	0.834037	0.869346	0.984666	0.976145	0.659974	0.445154	0.757262	0.703096	0.671085
ENSG00000225762.1	0.736226	0.943617	0.96318	0.848738	0.993178	0.973268	0.791405	0.997891	0.872176	0.815361	0.971107
ENSG00000186790.6	0.736226	0.943617	0.834037	0.848738	0.902851	0.965278	0.960021	0.59903	0.752039	0.640492	0.143715
ENSG00000237424.1	0.944687	0.999248	0.874482	0.910381	0.980897	0.965278	0.476227	0.748941	0.726392	0.920269	0.782482
ENSG00000186564.6	0.853497	0.943617	0.834037	0.857435	0.969087	0.974675	0.829921	0.823502	0.81537	0.6034	0.219021
ENSG00000271355.1	0.940596	0.943617	0.872048	0.954185	0.926145	0.965278	0.614735	0.425345	0.396496	0.973369	0.761986
ENSG00000229554.2	0.940596	0.971744	0.910141	0.964417	0.98574	0.997862	0.102376	0.461461	0.390812	0.866228	0.524046
ENSG00000227883.1	0.736226	0.943617	0.874874	0.848738	0.902851	0.965278	0.102376	0.425345	0.409069	0.5671	0.133016
ENSG00000227947.2	0.916765	0.959384	0.844307	0.99017	0.961542	0.965278	0.722747	0.973013	0.771994	0.990309	0.262365
ENSG00000269113.4	0.839671	0.943617	0.926717	0.913002	0.902851	0.965278	0.468949	0.442972	0.546314	0.5671	0.133016
ENSG00000223814.1	0.736226	0.943617	0.834037	0.848738	0.902851	0.965278	0.102376	0.425345	0.373515	0.5671	0.133016
ENSG00000225028.1	0.948175	0.943617	0.834037	0.94735	0.902851	0.965278	0.945619	0.940396	0.995084	0.810032	0.148862
ENSG00000226133.6	0.966202	0.943617	0.874149	0.848738	0.938854	0.965278	0.781178	0.742589	0.752367	0.5671	0.192346
ENSG00000231413.1	0.736226	0.943617	0.869182	0.848738	0.902851	0.965278	0.102376	0.425345	0.408312	0.5671	0.133016
ENSG00000237180.1	0.736226	0.943617	0.87996	0.848738	0.902851	0.965278	0.102376	0.425345	0.405343	0.5671	0.358335
ENSG00000242267.6	0.921045	0.943617	0.834037	0.848738	0.973961	0.973738	0.41258	0.425345	0.373515	0.852979	0.47493
ENSG00000279096.2	0.932771	0.999248	0.879413	0.848738	0.902851	0.965278	0.946644	0.705288	0.906394	0.586355	0.551481
ENSG00000223720.2	0.855012	0.999248	0.837522	0.915174	0.902851	0.989824	0.938852	0.994129	0.912599	0.766877	0.597854
ENSG00000117834.12	0.954151	0.943617	0.926648	0.943363	0.975991	0.965278	0.998601	0.954549	0.917547	0.708624	0.983346
ENSG00000272491.1	0.972398	0.943617	0.834037	0.848738	0.983196	0.979475	0.755293	0.625339	0.959683	0.5671	0.919375
ENSG00000279214.1	0.779525	0.97311	0.930922	0.848738	0.919097	0.965278	0.191646	0.425345	0.373515	0.696626	0.390231
ENSG00000132122.12	0.736226	0.990989	0.834037	0.848738	0.902851	0.965278	0.733542	0.767101	0.962828	0.5671	0.734592
ENSG00000224986.2	0.736226	0.96681	0.89491	0.848738	0.902851	0.965278	0.674814	0.683899	0.832933	0.833228	0.46041
ENSG00000206700.1	0.736226	0.943617	0.848363	0.848738	0.902851	0.965872	0.102376	0.425345	0.412069	0.5671	0.133016
ENSG00000235105.1	0.736226	0.943617	0.96369	0.961808	0.972465	0.965278	0.412086	0.628176	0.437237	0.714631	0.706985
ENSG00000223175.1	0.736226	0.943617	0.834037	0.848738	0.902851	0.965278	0.102376	0.425345	0.373515	0.5671	0.133016
ENSG00000232514.1	0.972921	0.983586	0.963063	0.848738	0.902851	0.965278	0.102376	0.425345	0.41147	0.5671	0.357393
ENSG00000186094.17	0.736226	0.943617	0.834037	0.92043	0.902851	0.965278	0.771186	0.632929	0.713169	0.5671	0.685785
ENSG00000287661.1	0.875813	0.943617	0.834037	0.848738	0.902851	0.965278	0.714378	0.784685	0.697462	0.848323	0.938369
ENSG00000162373.13	0.90682	0.943617	0.834037	0.848738	0.908881	0.988505	0.989356	0.924174	0.832247	0.678074	0.860477
ENSG00000286597.1	0.736226	0.943617	0.834037	0.848738	0.902851	0.967251	0.102376	0.425345	0.373515	0.5671	0.133016
ENSG00000229846.2	0.973138	0.973128	0.994167	0.848738	0.902851	0.965278	0.273468	0.614189	0.444782	0.775952	0.493281
ENSG00000230114.1	0.736226	0.943617	0.834037	0.848738	0.902851	0.965278	0.102376	0.651734	0.373515	0.5671	0.371934
ENSG00000225623.1	0.736226	0.943617	0.834037	0.848738	0.902851	0.965278	0.102376	0.425345	0.373515	0.5671	0.133016
ENSG00000237478.2	0.93999	0.952168	0.97735	0.848738	0.902851	0.965278	0.102376	0.606616	0.43412	0.751834	0.133016
ENSG00000215887.5	0.916375	0.982893	0.987462	0.848738	0.992609	0.969488	0.247971	0.604367	0.66799	0.999192	0.167788
ENSG00000279324.1	0.736226	0.993116	0.834037	0.848738	0.902851	0.965278	0.102376	0.651141	0.495408	0.5671	0.133016
ENSG00000233595.2	0.812338	0.999248	0.990088	0.99835	0.902851	0.965278	0.304181	0.425345	0.404965	0.760962	0.133016
ENSG00000162374.18	0.736226	0.943617	0.834037	0.849573	0.902851	0.965278	0.286441	0.498847	0.373515	0.999085	0.17362
ENSG00000230828.1	0.736226	0.943617	0.843516	0.848738	0.994952	0.965278	0.102376	0.538042	0.395468	0.5671	0.133016
ENSG00000237337.1	0.843222	0.943617	0.945408	0.848738	0.923366	0.965278	0.342543	0.464815	0.553021	0.5671	0.316542
ENSG00000233407.1	0.917162	0.943617	0.987758	0.848738	0.902851	0.965278	0.515797	0.680644	0.40694	0.811802	0.133016
ENSG00000284696.2	0.736226	0.943617	0.834037	0.848738	0.902851	0.965278	0.738979	0.776136	0.668981	0.913927	0.133016
ENSG00000284645.1	0.987652	0.999248	0.99698	0.925082	0.980956	0.969209	0.419649	0.751129	0.737118	0.919432	0.368863
ENSG00000234080.3	0.971155	0.947279	0.90539	0.848738	0.902851	0.965278	0.36476	0.667434	0.626058	0.5671	0.703106
ENSG00000229316.1	0.868366	0.943617	0.960614	0.930522	0.984666	0.965278	0.137944	0.425345	0.373515	0.5671	0.33846
ENSG00000225671.2	0.736226	0.943617	0.834037	0.848738	0.902851	0.965278	0.860915	0.930072	0.779471	0.956333	0.349072
ENSG00000142700.12	0.736226	0.983313	0.834037	0.848738	0.988655	0.965278	0.591971	0.984982	0.852823	0.959407	0.81515
ENSG00000284700.1	0.870985	0.943617	0.996162	0.848738	0.902851	0.965278	0.761171	0.904767	0.889259	0.826062	0.750647
ENSG00000185104.20	0.761283	0.943617	0.834037	0.848738	0.926934	0.965278	0.688104	0.995284	0.859824	0.845646	0.458064
ENSG00000225767.1	0.736226	0.943617	0.834037	0.848738	0.980291	0.965278	0.336858	0.425345	0.373515	0.5671	0.609998
ENSG00000207194.1	0.949441	0.943617	0.872	0.848738	0.902851	0.965278	0.579223	0.603933	0.437114	0.5671	0.133218
ENSG00000230585.2	0.870427	0.971295	0.970397	0.903581	0.902851	0.965278	0.57642	0.621687	0.48042	0.5671	0.589613
ENSG00000237130.1	0.890341	0.943617	0.862655	0.848738	0.902851	0.965278	0.481181	0.707571	0.373515	0.5671	0.337789
ENSG00000123080.12	0.736226	0.943617	0.939861	0.957534	0.902851	0.965278	0.491405	0.889302	0.720387	0.992363	0.202346
ENSG00000265538.1	0.736226	0.943617	0.834037	0.848738	0.902851	0.965278	0.102376	0.425345	0.373515	0.5671	0.133016
ENSG00000275816.1	0.939039	0.972963	0.930145	0.848738	0.96445	0.974675	0.102376	0.425345	0.387895	0.736933	0.133016
ENSG00000204006.10	0.779597	0.999248	0.898526	0.989815	0.902851	0.965278	0.83273	0.709623	0.696091	0.762001	0.984068
ENSG00000200262.1	0.736226	0.943617	0.834037	0.848738	0.902851	0.965278	0.102376	0.425345	0.373515	0.5671	0.133016
ENSG00000213478.2	0.736226	0.943617	0.834037	0.960335	0.975271	0.976195	0.518008	0.509967	0.580308	0.630848	0.991723
ENSG00000203356.2	0.835941	0.943617	0.956586	0.848738	0.902851	0.965278	0.954397	0.975933	0.925532	0.5671	0.661637
ENSG00000123091.5	0.861578	0.999248	0.932829	0.848738	0.902851	0.965278	0.835226	0.794687	0.894002	0.871628	0.230225
ENSG00000233406.5	0.971832	0.943617	0.910193	0.848738	0.902851	0.965278	0.110665	0.442972	0.373515	0.5671	0.80565
ENSG00000236434.2	0.76242	0.996027	0.938465	0.971607	0.902851	0.965278	0.278363	0.441669	0.373515	0.839674	0.192691
ENSG00000085831.15	0.736226	0.966082	0.834037	0.949144	0.949361	0.9796	0.387661	0.425345	0.373515	0.824031	0.314773
ENSG00000261664.5	0.736226	0.943617	0.834037	0.870723	0.902851	0.981374	0.979614	0.727047	0.96469	0.5671	0.246134
ENSG00000085832.17	0.7838	0.948652	0.946477	0.919773	0.995876	0.965278	0.438561	0.452625	0.629069	0.903065	0.674893
ENSG00000232027.2	0.996145	0.959979	0.834037	0.848738	0.902851	0.965278	0.919466	0.977287	0.661737	0.5671	0.950513
ENSG00000206595.1	0.990986	0.950542	0.849265	0.848738	0.902851	0.965278	0.811701	0.679525	0.576991	0.5671	0.154586
ENSG00000238140.1	0.952619	0.999248	0.834037	0.991962	0.984666	0.965278	0.936093	0.727593	0.954795	0.979497	0.51743
ENSG00000227070.1	0.964492	0.999248	0.904307	0.867277	0.990417	0.965278	0.592697	0.658524	0.538433	0.698474	0.910461
ENSG00000252032.1	0.91434	0.997259	0.948792	0.848738	0.902851	0.965278	0.721837	0.787171	0.676617	0.788364	0.564239
ENSG00000227742.2	0.882643	0.943617	0.834037	0.95029	0.999643	0.983095	0.8514	0.837143	0.700832	0.839046	0.827397
ENSG00000117859.19	0.889159	0.943617	0.834037	0.848738	0.902851	0.965278	0.168809	0.425345	0.373515	0.5671	0.269973
ENSG00000236973.2	0.948883	0.943617	0.939598	0.848738	0.965557	0.965278	0.725372	0.618569	0.708363	0.766997	0.766609
ENSG00000232846.1	0.737261	0.943617	0.993103	0.848738	0.902851	0.965278	0.83863	0.820791	0.737396	0.5671	0.879781
ENSG00000212624.1	0.788294	0.943617	0.974446	0.9479	0.996095	0.965278	0.179422	0.513132	0.443282	0.58875	0.560764
ENSG00000078618.21	0.736226	0.943617	0.927254	0.848738	0.902851	0.974675	0.937995	0.926559	0.791102	0.85164	0.943902
ENSG00000266993.3	0.954151	0.999248	0.969198	0.94735	0.970023	0.965278	0.833975	0.749631	0.697943	0.909666	0.814558
ENSG00000272175.1	0.927979	0.961862	0.834037	0.848738	0.902851	0.970952	0.156171	0.425345	0.373515	0.605082	0.264595
ENSG00000283899.1	0.736226	0.943617	0.834037	0.848738	0.902851	0.965278	0.102376	0.425345	0.373515	0.5671	0.133016
ENSG00000230604.2	0.875119	0.944192	0.834037	0.848738	0.91776	0.965278	0.589557	0.98079	0.799458	0.592377	0.763146
ENSG00000169213.7	0.987774	0.958429	0.834553	0.848738	0.902851	0.965278	0.718266	0.776136	0.763896	0.726805	0.849866
ENSG00000200839.1	0.978997	0.943617	0.985769	0.848738	0.902851	0.965278	0.39222	0.515651	0.489047	0.873293	0.133016
ENSG00000229032.1	0.946242	0.943617	0.956891	0.92054	0.902851	0.965278	0.102376	0.425345	0.373515	0.708796	0.133016
ENSG00000264613.2	0.736226	0.943617	0.834037	0.848738	0.902851	0.965278	0.102376	0.425345	0.376709	0.5671	0.133016
ENSG00000117862.13	0.966203	0.943617	0.938987	0.905042	0.902851	0.965278	0.781479	0.913843	0.933548	0.843529	0.75482
ENSG00000285839.1	0.736226	0.943617	0.834037	0.90077	0.902851	0.965278	0.909268	0.839555	0.869997	0.996496	0.43694
ENSG00000198841.4	0.946738	0.943617	0.898037	0.920585	0.951438	0.965278	0.649984	0.83329	0.626565	0.83821	0.640289
ENSG00000223390.1	0.955979	0.959235	0.985911	0.950391	0.951324	0.965278	0.83145	0.866793	0.994457	0.880316	0.868134
ENSG00000228369.2	0.848669	0.965588	0.834037	0.848738	0.902851	0.965278	0.96573	0.843183	0.979926	0.5671	0.59331
ENSG00000134717.18	0.791481	0.949062	0.834037	0.848738	0.902851	0.965278	0.954232	0.916861	0.93776	0.5671	0.926946
ENSG00000157077.14	0.736226	0.943617	0.834037	0.98734	0.993906	0.996541	0.250309	0.520584	0.606415	0.74373	0.133016
ENSG00000241745.3	0.945659	0.943617	0.834037	0.848738	0.917596	0.980813	0.50127	0.425345	0.458269	0.5671	0.133016
ENSG00000228407.2	0.987774	0.984023	0.973901	0.848738	0.902851	0.965278	0.871743	0.889378	0.893067	0.5671	0.409271
ENSG00000223429.1	0.965487	0.974796	0.990935	0.848738	0.902851	0.965278	0.12948	0.425345	0.373515	0.5671	0.133016
ENSG00000224255.2	0.736226	0.983997	0.834037	0.848738	0.902851	0.965278	0.926136	0.985754	0.958587	0.815445	0.466356
ENSG00000236004.2	0.910581	0.959381	0.970444	0.848738	0.993138	0.965278	0.898754	0.954882	0.913492	0.725231	0.456632
ENSG00000237663.2	0.736226	0.943617	0.834037	0.848738	0.902851	0.965278	0.696538	0.425345	0.573851	0.806781	0.133016
ENSG00000213735.2	0.748625	0.943617	0.970165	0.848738	0.919596	0.965278	0.931867	0.987277	0.842762	0.833898	0.863509
ENSG00000154222.14	0.831476	0.943617	0.834037	0.848738	0.902851	0.965278	0.982531	0.747254	0.979494	0.5671	0.841646
ENSG00000272100.1	0.736226	0.943617	0.834037	0.960985	0.993815	0.965278	0.965577	0.974919	0.865483	0.888943	0.997295
ENSG00000287078.1	0.854166	0.948991	0.834037	0.866707	0.902851	0.965278	0.94332	0.777062	0.75208	0.5671	0.969661
ENSG00000224680.4	0.913752	0.943617	0.948865	0.984769	0.902851	0.965278	0.649596	0.454529	0.67226	0.823315	0.987606
ENSG00000085840.13	0.999109	0.983313	0.9441	0.989299	0.902851	0.965278	0.95249	0.897333	0.967444	0.627818	0.974114
ENSG00000134748.13	0.736226	0.943617	0.834037	0.848738	0.902851	0.965278	0.968516	0.676818	0.938508	0.826585	0.824426
ENSG00000134744.14	0.982803	0.943617	0.834037	0.848738	0.94467	0.986238	0.197533	0.425345	0.373515	0.607505	0.133016
ENSG00000272371.1	0.874844	0.943617	0.834037	0.867598	0.902851	0.967251	0.854847	0.567359	0.907303	0.946022	0.237982
ENSG00000236290.1	0.88069	0.999774	0.834037	0.950391	0.902851	0.970123	0.466399	0.547895	0.638864	0.773966	0.811592
ENSG00000116157.6	0.975061	0.975021	0.924338	0.865152	0.902851	0.982556	0.973451	0.954846	0.986886	0.760962	0.555894
ENSG00000182183.15	0.736226	0.943617	0.834037	0.848738	0.932977	0.974675	0.967273	0.974348	0.816992	0.5671	0.924011
ENSG00000162377.6	0.736226	0.943617	0.834037	0.848738	0.923076	0.965278	0.885399	0.738761	0.830371	0.975939	0.847899
ENSG00000233664.1	0.959343	0.943617	0.88929	0.848738	0.902851	0.965278	0.4817	0.425345	0.45173	0.5671	0.133016
ENSG00000239640.3	0.940596	0.943617	0.945865	0.848738	0.969087	0.971113	0.102376	0.554352	0.373515	0.760962	0.133016
ENSG00000162378.13	0.813904	0.999248	0.986455	0.994049	0.902851	0.965278	0.274546	0.425345	0.373515	0.867353	0.173444
ENSG00000252018.1	0.850844	0.96275	0.834037	0.958642	0.902851	0.974952	0.102376	0.425345	0.373515	0.745274	0.133016
ENSG00000228929.1	0.736226	0.966082	0.834037	0.848738	0.902851	0.993932	0.710788	0.943095	0.819582	0.794686	0.98146
ENSG00000206627.1	0.736226	0.943617	0.834037	0.916172	0.902851	0.965278	0.962847	0.747319	0.982944	0.763423	0.792911
ENSG00000203995.10	0.760153	0.999774	0.834037	0.848738	0.970023	0.965278	0.604581	0.425345	0.41217	0.828603	0.358594
ENSG00000242391.2	0.736226	0.985711	0.834037	0.848738	0.954885	0.965278	0.911191	0.788486	0.932602	0.973051	0.90516
ENSG00000121310.17	0.98229	0.943617	0.898037	0.848738	0.994822	0.965278	0.585066	0.907504	0.762268	0.632368	0.917263
ENSG00000230953.2	0.909921	0.943617	0.834037	0.958027	0.986195	0.974843	0.747912	0.558431	0.576062	0.5671	0.517574
ENSG00000231866.2	0.736226	0.964716	0.834037	0.952586	0.965245	0.965931	0.205802	0.598356	0.49239	0.713761	0.298837
ENSG00000116171.19	0.978918	0.943617	0.834037	0.970474	0.902851	0.974162	0.625972	0.538027	0.805649	0.840478	0.910301
ENSG00000264834.1	0.970865	0.999041	0.982297	0.937956	0.96445	0.969624	0.940966	0.984056	0.917687	0.850849	0.748198
ENSG00000266188.1	0.736226	0.943617	0.834037	0.848738	0.902851	0.965278	0.102376	0.425345	0.373515	0.5671	0.133016
ENSG00000265815.1	0.736226	0.943617	0.834037	0.848738	0.902851	0.965278	0.102376	0.425345	0.373515	0.5671	0.133016
ENSG00000237279.2	0.736226	0.943617	0.834037	0.848738	0.902851	0.994951	0.191686	0.425345	0.373515	0.5671	0.133016
ENSG00000236360.2	0.893949	0.99012	0.834037	0.950391	0.902851	0.988903	0.95325	0.945407	0.948405	0.717239	0.945644
ENSG00000226147.1	0.950224	0.999248	0.970165	0.958027	0.981025	0.965278	0.982915	0.999587	0.970944	0.819272	0.851914
ENSG00000174348.14	0.940565	0.953742	0.902538	0.953656	0.994652	0.987828	0.964616	0.928299	0.921737	0.89488	0.817632
ENSG00000232993.1	0.736226	0.943617	0.834037	0.848738	0.902851	0.965278	0.102376	0.425345	0.373515	0.5671	0.133016
ENSG00000227644.2	0.736226	0.943617	0.834037	0.848738	0.902851	0.965278	0.102376	0.425345	0.373515	0.5671	0.133016
ENSG00000162383.13	0.736226	0.964734	0.834037	0.848738	0.946327	0.965278	0.709844	0.861907	0.952727	0.974887	0.95002
ENSG00000235563.1	0.954981	0.999248	0.929646	0.848738	0.902851	0.965278	0.365234	0.554526	0.534255	0.5671	0.133016
ENSG00000277397.1	0.736226	0.991994	0.982362	0.848738	0.902851	0.965278	0.220424	0.425345	0.373515	0.608043	0.986516
ENSG00000157184.7	0.957202	0.965714	0.986812	0.848738	0.902851	0.965278	0.50653	0.543222	0.497422	0.5671	0.614483
ENSG00000236723.2	0.736226	0.943617	0.834037	0.848738	0.902851	0.965278	0.641538	0.557161	0.602094	0.760962	0.972503
ENSG00000162384.14	0.736226	0.944906	0.842961	0.941815	0.902851	0.965278	0.663536	0.425345	0.545851	0.705692	0.664515
ENSG00000259818.1	0.736226	0.943617	0.834037	0.872176	0.902851	0.965278	0.951295	0.939889	0.868032	0.990166	0.8885
ENSG00000162385.11	0.947259	0.943617	0.90665	0.881306	0.973961	0.982004	0.502768	0.464841	0.373515	0.999455	0.298431
ENSG00000226754.2	0.759393	0.999248	0.904219	0.930594	0.902851	0.967904	0.639746	0.7109	0.717503	0.901775	0.818112
ENSG00000157193.18	0.736226	0.999248	0.930525	0.911554	0.96785	0.998581	0.717239	0.900853	0.91587	0.967608	0.936003
ENSG00000234578.1	0.749301	0.968197	0.940774	0.848738	0.902851	0.965278	0.862437	0.778018	0.609002	0.597322	0.480402
ENSG00000228838.1	0.736226	0.943617	0.955213	0.848738	0.902851	0.998981	0.846647	0.971873	0.956371	0.903608	0.810985
ENSG00000232762.1	0.736226	0.994696	0.914393	0.872203	0.96445	0.974675	0.429509	0.746542	0.500884	0.99421	0.83863
ENSG00000225675.2	0.897315	0.943617	0.881028	0.848738	0.902851	0.965278	0.940037	0.885806	0.903064	0.5671	0.549733
ENSG00000285954.1	0.953715	0.950963	0.977665	0.848738	0.902851	0.965278	0.886359	0.969928	0.900165	0.5671	0.887052
ENSG00000226938.1	0.988316	0.943617	0.834037	0.889803	0.902851	0.967904	0.924382	0.928486	0.919237	0.846402	0.809886
ENSG00000230138.2	0.736226	0.943617	0.834037	0.951883	0.906277	0.965278	0.755762	0.56862	0.721264	0.5671	0.641853
ENSG00000236253.7	0.736226	0.943617	0.880621	0.848738	0.902851	0.965278	0.102376	0.425345	0.358848	0.762001	0.363604
ENSG00000288527.1	0.736226	0.943617	0.834037	0.848738	0.902851	0.965278	0.102376	0.425345	0.373515	0.5671	0.133016
ENSG00000143006.7	0.736226	0.951671	0.834037	0.906113	0.902851	0.965278	0.102376	0.707292	0.51829	0.5671	0.315055
ENSG00000174332.5	0.834829	0.943617	0.834037	0.908399	0.994922	0.965278	0.824794	0.905131	0.907558	0.908733	0.878218
ENSG00000239007.1	0.736226	0.943617	0.834037	0.848738	0.902851	0.965278	0.102376	0.425345	0.373515	0.5671	0.133016
ENSG00000058804.12	0.736226	0.987753	0.834037	0.942256	0.98729	0.965278	0.659598	0.425345	0.446204	0.932821	0.423807
ENSG00000201003.1	0.736226	0.943617	0.983382	0.848738	0.984299	0.986238	0.729145	0.773362	0.866904	0.898353	0.893318
ENSG00000229687.2	0.736226	0.999248	0.904771	0.848738	0.932587	0.966654	0.246038	0.710879	0.536084	0.965656	0.535444
ENSG00000058799.15	0.992236	0.943617	0.834037	0.950178	0.902851	0.965278	0.802988	0.915925	0.963016	0.913989	0.995258
ENSG00000211452.11	0.736226	0.943617	0.834037	0.990001	0.93722	0.965278	0.661078	0.683065	0.65498	0.5671	0.412654
ENSG00000081870.11	0.864011	0.993078	0.945582	0.848738	0.909833	0.977973	0.677922	0.893622	0.675851	0.954306	0.968975
ENSG00000116212.15	0.736226	0.999248	0.987048	0.848738	0.993178	0.969237	0.879922	0.801635	0.465044	0.963541	0.615421
ENSG00000219102.3	0.91434	0.943617	0.981694	0.99835	0.930357	0.972736	0.157261	0.425345	0.373515	0.984149	0.438725
ENSG00000203985.11	0.99051	0.943617	0.87068	0.942655	0.91426	0.967904	0.609503	0.705515	0.487461	0.929359	0.519713
ENSG00000116209.12	0.736226	0.961351	0.971789	0.88912	0.999891	0.967251	0.630156	0.581945	0.589326	0.895395	0.752371
ENSG00000280378.1	0.975562	0.961801	0.927579	0.848738	0.902851	0.965278	0.871397	0.925351	0.695738	0.765434	0.944878
ENSG00000116205.14	0.767062	0.97847	0.834037	0.848738	0.925533	0.965278	0.829243	0.726147	0.805449	0.91693	0.802209
ENSG00000283749.1	0.736226	0.943617	0.834037	0.848738	0.902851	0.965278	0.102376	0.425345	0.373515	0.5671	0.133016
ENSG00000225183.1	0.736226	0.943617	0.965826	0.906439	0.902851	0.965278	0.163318	0.425345	0.373515	0.636747	0.133016
ENSG00000279049.1	0.736226	0.943617	0.834037	0.848738	0.902851	0.965278	0.102376	0.425345	0.373515	0.5671	0.133016
ENSG00000256407.2	0.990825	0.943617	0.834037	0.848738	0.946336	0.979624	0.841515	0.750964	0.973538	0.5671	0.782482
ENSG00000157211.11	0.954151	0.973128	0.997112	0.848738	0.902851	0.965278	0.534378	0.425345	0.40327	0.868228	0.544671
ENSG00000280425.2	0.736226	0.943617	0.834037	0.991962	0.902851	0.966624	0.797941	0.475885	0.495138	0.5671	0.341795
ENSG00000215883.10	0.837755	0.943617	0.918479	0.994269	0.970131	0.965278	0.490042	0.459345	0.595521	0.93371	0.422977
ENSG00000116221.15	0.966408	0.983714	0.977665	0.9457	0.938318	0.965278	0.334887	0.425345	0.373515	0.805311	0.139852
ENSG00000157216.15	0.736226	0.943617	0.834037	0.984496	0.951434	0.965278	0.812277	0.578092	0.560696	0.678597	0.626174
ENSG00000198711.5	0.97878	0.999248	0.834037	0.964368	0.95907	0.965278	0.612142	0.602003	0.628824	0.851146	0.60317
ENSG00000225632.1	0.736226	0.943617	0.834037	0.970132	0.938318	0.965278	0.966721	0.863224	0.856167	0.702519	0.46786
ENSG00000232245.1	0.988263	0.943617	0.834037	0.848738	0.902851	0.965278	0.24354	0.425345	0.404364	0.5671	0.133016
ENSG00000287582.1	0.736226	0.943617	0.834037	0.962412	0.977769	0.967101	0.359943	0.582822	0.485973	0.705787	0.46176
ENSG00000235741.1	0.736226	0.943617	0.954893	0.959231	0.902851	0.965278	0.321213	0.425345	0.599966	0.5671	0.133016
ENSG00000237173.1	0.946738	0.999248	0.834037	0.848738	0.902851	0.965278	0.265153	0.548097	0.373515	0.5671	0.133016
ENSG00000227453.1	0.902273	0.943617	0.993032	0.848738	0.902851	0.988369	0.95154	0.886718	0.882157	0.951722	0.387022
ENSG00000162390.17	0.819184	0.943617	0.987048	0.848738	0.938222	0.965278	0.817362	0.72021	0.594813	0.5671	0.551829
ENSG00000162391.12	0.919391	0.943617	0.834037	0.848738	0.902851	0.965278	0.998442	0.929997	0.953155	0.996739	0.827144
ENSG00000230728.1	0.908321	0.943617	0.834037	0.848738	0.902851	0.965278	0.543719	0.435267	0.502449	0.5671	0.933515
ENSG00000184313.20	0.94223	0.990835	0.940998	0.912819	0.987429	0.965278	0.566754	0.600518	0.419529	0.834463	0.57343
ENSG00000271723.5	0.913788	0.943617	0.925227	0.951882	0.902851	0.987244	0.331218	0.627815	0.627985	0.917681	0.412349
ENSG00000243725.7	0.840006	0.943617	0.858822	0.994481	0.997777	0.986079	0.66597	0.545062	0.656181	0.979665	0.511768
ENSG00000162396.6	0.736226	0.958876	0.847442	0.98962	0.902851	0.965571	0.530977	0.425345	0.467406	0.754598	0.322105
ENSG00000006555.11	0.736226	0.943617	0.834037	0.848738	0.942448	0.965278	0.761303	0.731404	0.607955	0.93081	0.964037
ENSG00000237453.1	0.826794	0.943617	0.834037	0.848738	0.902851	0.965278	0.245444	0.425345	0.373515	0.5671	0.84501
ENSG00000162398.11	0.125503	0.943617	0.834037	0.848738	0.902851	0.965278	0.102376	0.425345	0.373515	0.929471	0.464255
ENSG00000116133.13	0.773309	0.997252	0.929445	0.848738	0.902851	0.965278	0.808851	0.9007	0.657718	0.685314	0.957082
ENSG00000287724.1	0.860446	0.943617	0.891712	0.974029	0.98729	0.980372	0.582837	0.779997	0.578871	0.9662	0.568002
ENSG00000242396.1	0.983958	0.943617	0.856299	0.870143	0.906043	0.965278	0.629862	0.534531	0.540068	0.5671	0.931115
ENSG00000233203.6	0.736226	0.970049	0.834037	0.958204	0.937136	0.965278	0.583204	0.425345	0.373515	0.761269	0.916902
ENSG00000284601.1	0.736226	0.999774	0.93961	0.92193	0.902851	0.965278	0.861445	0.965869	0.977395	0.917984	0.990808
ENSG00000143001.5	0.979473	0.999248	0.89016	0.877852	0.902851	0.965278	0.630751	0.611308	0.7052	0.6908	0.738313
ENSG00000233271.1	0.736226	0.943617	0.834037	0.848738	0.902851	0.965278	0.102376	0.425345	0.373515	0.5671	0.133016
ENSG00000162399.9	0.971556	0.943617	0.834037	0.848738	0.980332	0.965278	0.330802	0.425345	0.373515	0.655888	0.195702
ENSG00000169174.11	0.784549	0.955893	0.834037	0.848738	0.902851	0.965278	0.597043	0.72412	0.59566	0.5671	0.913596
ENSG00000162402.14	0.736226	0.986601	0.909484	0.848738	0.9044	0.965278	0.526782	0.425345	0.373515	0.856133	0.369009
ENSG00000231090.2	0.980106	0.999248	0.951238	0.901311	0.95434	0.987777	0.446821	0.499067	0.747566	0.96338	0.208982
ENSG00000231095.1	0.736226	0.943617	0.834037	0.848738	0.902851	0.965278	0.429814	0.425345	0.456278	0.5671	0.133016
ENSG00000265822.1	0.736226	0.943617	0.834037	0.848738	0.902851	0.965278	0.102376	0.425345	0.373515	0.5671	0.133016
ENSG00000234810.4	0.998456	0.943617	0.949415	0.946601	0.988375	0.965278	0.102376	0.425345	0.344856	0.815369	0.133016
ENSG00000231900.3	0.976241	0.964726	0.848591	0.985527	0.98693	0.965278	0.779257	0.697071	0.705634	0.956527	0.785525
ENSG00000232198.2	0.948487	0.959681	0.834037	0.848738	0.902851	0.975217	0.21373	0.425345	0.374712	0.5671	0.133016
ENSG00000199831.1	0.736226	0.943617	0.932694	0.848738	0.902851	0.965278	0.102376	0.425345	0.473004	0.5671	0.133016
ENSG00000252162.1	0.736226	0.943617	0.834037	0.848738	0.902851	0.965278	0.102376	0.425345	0.373515	0.5671	0.133016
ENSG00000272051.1	0.736226	0.943617	0.834037	0.848738	0.902851	0.965278	0.102376	0.425345	0.373515	0.5671	0.133016
ENSG00000233079.3	0.736226	0.943617	0.834037	0.970736	0.902851	0.965278	0.611143	0.592017	0.815005	0.5671	0.475765
ENSG00000230250.3	0.855189	0.943617	0.834037	0.954185	0.902851	0.965278	0.205674	0.425345	0.373515	0.968505	0.31289
ENSG00000227104.3	0.736226	0.943617	0.869939	0.848738	0.902851	0.965278	0.102376	0.425345	0.358848	0.5671	0.133016
ENSG00000235612.1	0.983381	0.999707	0.878818	0.848738	0.902851	0.965278	0.50956	0.637515	0.507454	0.59471	0.335034
ENSG00000260971.4	0.881169	0.999248	0.834037	0.91128	0.902851	0.965278	0.235902	0.562987	0.373515	0.926625	0.458859
ENSG00000284686.1	0.736226	0.943617	0.834037	0.858173	0.902851	0.965278	0.32377	0.425345	0.373515	0.957083	0.524075
ENSG00000229871.1	0.954151	0.943617	0.895835	0.959231	0.936867	0.965278	0.625343	0.484127	0.487255	0.959469	0.959589
ENSG00000223956.3	0.788358	0.943617	0.834037	0.945708	0.902851	0.978554	0.189235	0.425345	0.414855	0.846065	0.597155
ENSG00000162407.9	0.736226	0.999766	0.93137	0.848738	0.998368	0.967101	0.102376	0.425345	0.373515	0.982098	0.307456
ENSG00000236776.1	0.916361	0.943617	0.880621	0.880138	0.977769	0.990071	0.617911	0.752847	0.641761	0.858636	0.687194
ENSG00000224980.1	0.93999	0.952877	0.988032	0.848738	0.902851	0.965278	0.102376	0.668274	0.488908	0.5671	0.166085
ENSG00000225475.1	0.822425	0.991994	0.834037	0.848738	0.902851	0.965278	0.134717	0.425345	0.373515	0.89458	0.143894
ENSG00000162409.11	0.736226	0.943617	0.834037	0.848738	0.997057	0.965278	0.11886	0.425345	0.373515	0.5671	0.193467
ENSG00000187889.13	0.784621	0.943617	0.834037	0.848738	0.902851	0.965278	0.960897	0.694198	0.843329	0.854059	0.483642
ENSG00000229913.1	0.946738	0.943617	0.834037	0.848738	0.93722	0.965278	0.665457	0.815528	0.656375	0.734355	0.587471
ENSG00000157131.11	0.736226	0.943617	0.881999	0.926333	0.951141	0.965278	0.607658	0.464815	0.373515	0.756442	0.732302
ENSG00000021852.13	0.954981	0.974796	0.834037	0.932167	0.980956	0.965278	0.595304	0.741515	0.631843	0.868714	0.499186
ENSG00000236341.1	0.736226	0.943617	0.834037	0.871024	0.902851	0.965278	0.992003	0.804418	0.877285	0.85164	0.744024
ENSG00000173406.15	0.736226	0.943617	0.949138	0.848738	0.902851	0.965278	0.894206	0.827292	0.770365	0.688256	0.811865
ENSG00000227935.1	0.736226	0.943617	0.834037	0.848738	0.902851	0.965278	0.301928	0.682606	0.503196	0.5671	0.133016
ENSG00000236888.1	0.748001	0.999774	0.834037	0.945813	0.977667	0.965278	0.481325	0.48618	0.635361	0.862725	0.24266
ENSG00000226759.8	0.736226	0.943617	0.834037	0.860481	0.902851	0.965278	0.180854	0.425345	0.421505	0.817524	0.533979
ENSG00000229887.4	0.781993	0.96855	0.834037	0.848738	0.902851	0.965278	0.884682	0.828724	0.868032	0.5671	0.880628
ENSG00000223416.3	0.742704	0.943617	0.834037	0.8983	0.902851	0.965278	0.187069	0.442592	0.373515	0.915681	0.69137
ENSG00000235038.1	0.736226	0.958263	0.925687	0.935068	0.902851	0.965278	0.558143	0.908836	0.664662	0.976404	0.556013
ENSG00000230546.1	0.773692	0.943617	0.834037	0.848738	0.902851	0.965278	0.261554	0.425345	0.373515	0.5671	0.133016
ENSG00000233216.1	0.736226	0.943617	0.857604	0.848738	0.925533	0.967251	0.805467	0.850672	0.948411	0.967608	0.769789
ENSG00000162600.12	0.736226	0.943617	0.834037	0.963027	0.959083	0.965278	0.591359	0.44172	0.527872	0.5671	0.617519
ENSG00000286918.1	0.833482	0.943617	0.923539	0.991962	0.979255	0.987749	0.642536	0.781163	0.548291	0.795241	0.529698
ENSG00000270209.1	0.737486	0.959384	0.834037	0.868504	0.902851	0.965278	0.410188	0.552065	0.77355	0.5671	0.133016
ENSG00000264128.2	0.736226	0.943617	0.834037	0.954185	0.980291	0.973554	0.172265	0.425345	0.394419	0.5671	0.133016
ENSG00000184292.7	0.736226	0.943617	0.834037	0.996601	0.977769	0.965278	0.825506	0.814976	0.954123	0.829917	0.578717
ENSG00000185839.3	0.893001	0.943617	0.834037	0.848738	0.98729	0.965278	0.769175	0.767579	0.820952	0.964664	0.521263
ENSG00000162601.11	0.736226	0.950283	0.88345	0.953443	0.902851	0.965278	0.795843	0.617237	0.560313	0.639751	0.70792
ENSG00000283445.1	0.736226	0.943617	0.834037	0.848738	0.902851	0.965278	0.830983	0.601132	0.971745	0.833769	0.678222
ENSG00000177606.7	0.736226	0.943617	0.834037	0.925082	0.902851	0.965278	0.503908	0.648134	0.386077	0.5671	0.288719
ENSG00000234807.7	0.736226	0.943617	0.834037	0.904156	0.902851	0.965278	0.527722	0.425345	0.402139	0.5671	0.133016
ENSG00000272226.1	0.984628	0.943908	0.94378	0.94735	0.996095	0.965278	0.898742	0.592736	0.693813	0.958818	0.579005
ENSG00000231740.1	0.996076	0.943617	0.834037	0.848738	0.9045	0.965278	0.701715	0.919421	0.79413	0.668341	0.614885
ENSG00000232453.7	0.946738	0.958429	0.834037	0.848738	0.975022	0.965278	0.723532	0.666204	0.484615	0.592758	0.307526
ENSG00000237352.4	0.736226	0.972608	0.834037	0.848738	0.921224	0.976514	0.689919	0.98193	0.865483	0.918218	0.692083
ENSG00000228121.1	0.890339	0.968197	0.941377	0.848738	0.902851	0.965278	0.2535	0.425345	0.373515	0.5671	0.258654
ENSG00000241042.1	0.990498	0.943617	0.982205	0.955526	0.902851	0.976697	0.615794	0.941453	0.770509	0.948117	0.65844
ENSG00000235215.2	0.736226	0.943617	0.834037	0.848738	0.968439	0.965278	0.884622	0.743407	0.709824	0.945519	0.584876
ENSG00000224609.8	0.957991	0.943617	0.914534	0.848738	0.992812	0.965278	0.975681	0.728046	0.980099	0.678782	0.877775
ENSG00000270457.1	0.95457	0.943617	0.834037	0.848738	0.966238	0.991724	0.442112	0.425345	0.373515	0.657433	0.337335
ENSG00000172456.18	0.757364	0.943617	0.918414	0.954185	0.902851	0.997311	0.972529	0.860436	0.85287	0.93247	0.945352
ENSG00000266150.1	0.736226	0.943617	0.834037	0.848738	0.902851	0.965278	0.102376	0.425345	0.373515	0.5671	0.133016
ENSG00000226883.1	0.736226	0.943617	0.834037	0.993516	0.902851	0.965278	0.597847	0.522007	0.373515	0.5671	0.683091
ENSG00000134709.12	0.893457	0.943617	0.984116	0.948017	0.902851	0.989824	0.467798	0.425345	0.417951	0.980531	0.241677
ENSG00000134716.11	0.952793	0.943617	0.834037	0.848738	0.948888	0.987244	0.312299	0.425345	0.373515	0.703272	0.41356
ENSG00000265535.2	0.736226	0.943617	0.834037	0.848738	0.902851	0.965278	0.102376	0.425345	0.373515	0.5671	0.133016
ENSG00000162598.13	0.736226	0.943617	0.905676	0.988306	0.902851	0.965278	0.581135	0.425345	0.39685	0.730644	0.896568
ENSG00000229332.2	0.736226	0.943617	0.961849	0.872642	0.989435	0.965278	0.959297	0.51031	0.988142	0.80466	0.581586
ENSG00000238242.2	0.736226	0.943617	0.834037	0.919915	0.919453	0.968274	0.490806	0.520646	0.757937	0.64493	0.477946
ENSG00000226476.6	0.881169	0.971788	0.932348	0.953539	0.994427	0.987806	0.525287	0.671868	0.702405	0.896132	0.90121
ENSG00000231252.3	0.779306	0.943617	0.896201	0.908372	0.902851	0.965638	0.605768	0.621388	0.823789	0.970705	0.802672
ENSG00000162599.17	0.981925	0.994698	0.834037	0.848738	0.902851	0.965278	0.573225	0.558198	0.373515	0.716759	0.766658
ENSG00000237928.6	0.971013	0.943617	0.904219	0.848738	0.941482	0.965278	0.934221	0.82326	0.836541	0.864637	0.829265
ENSG00000237853.6	0.954151	0.943617	0.834037	0.848738	0.958173	0.984559	0.845233	0.613207	0.777068	0.5671	0.306303
ENSG00000284808.1	0.840724	0.998473	0.901959	0.848738	0.902851	0.965278	0.213111	0.425345	0.373515	0.5671	0.133016
ENSG00000287224.1	0.944003	0.971295	0.908139	0.848738	0.977769	0.983363	0.692032	0.820123	0.592131	0.993264	0.905077
ENSG00000223920.2	0.856243	0.943617	0.834037	0.966162	0.993114	0.9726	0.517107	0.425345	0.373515	0.810553	0.31076
ENSG00000162604.12	0.940596	0.966199	0.987822	0.999085	0.977769	0.994021	0.862869	0.996205	0.933877	0.990009	0.925502
ENSG00000271200.1	0.736226	0.943617	0.834037	0.98	0.988603	0.98468	0.862357	0.939985	0.959278	0.5671	0.989488
ENSG00000132849.20	0.736226	0.979967	0.834037	0.964368	0.902851	0.965278	0.576876	0.526012	0.552318	0.5671	0.740094
ENSG00000200575.1	0.736226	0.943617	0.834037	0.96417	0.994392	0.965278	0.207936	0.576035	0.390817	0.825611	0.248985
ENSG00000212360.1	0.952965	0.956513	0.920688	0.848738	0.964701	0.969605	0.285103	0.457436	0.44139	0.988279	0.133016
ENSG00000236646.1	0.768324	0.943617	0.904219	0.848738	0.902851	0.965278	0.444682	0.607231	0.65803	0.630223	0.228461
ENSG00000242860.3	0.765205	0.943617	0.8628	0.848738	0.902851	0.965278	0.768204	0.686168	0.60108	0.993286	0.133016
ENSG00000263908.1	0.736226	0.943617	0.834037	0.848738	0.902851	0.965278	0.102376	0.425345	0.373515	0.5671	0.133016
ENSG00000283690.1	0.736226	0.943617	0.834037	0.848738	0.902851	0.965278	0.102376	0.425345	0.373515	0.5671	0.133016
ENSG00000234204.1	0.812809	0.999248	0.97892	0.954185	0.902851	0.965278	0.17868	0.425345	0.433072	0.854242	0.133016
ENSG00000234088.1	0.736226	0.943617	0.859429	0.848738	0.902851	0.965278	0.102376	0.425345	0.399562	0.5671	0.133016
ENSG00000240563.2	0.742386	0.979762	0.895815	0.953916	0.902851	0.965278	0.927262	0.912595	0.818694	0.5671	0.572293
ENSG00000237227.1	0.736226	0.943617	0.886114	0.910167	0.902851	0.995727	0.16115	0.425345	0.3795	0.864474	0.586635
ENSG00000200174.1	0.736226	0.943617	0.834037	0.848738	0.902851	0.965278	0.102376	0.425345	0.373515	0.5671	0.133016
ENSG00000132854.19	0.963897	0.943617	0.978706	0.848738	0.902851	0.965278	0.57803	0.878033	0.580308	0.5671	0.318255
ENSG00000201153.1	0.736226	0.943617	0.834037	0.848738	0.902851	0.965278	0.102376	0.425345	0.373515	0.5671	0.133016
ENSG00000162607.13	0.950441	0.993248	0.834037	0.943237	0.980798	0.965278	0.73024	0.442872	0.864787	0.956844	0.793294
ENSG00000116641.18	0.736226	0.943617	0.834037	0.848738	0.970023	0.965278	0.511235	0.653746	0.682789	0.91086	0.398666
ENSG00000270549.1	0.945383	0.958322	0.834037	0.99017	0.996095	0.965278	0.992435	0.803655	0.986725	0.850235	0.828098
ENSG00000132855.5	0.736226	0.954636	0.834037	0.985527	0.902851	0.965278	0.404829	0.425345	0.373515	0.5671	0.282866
ENSG00000278967.1	0.790084	0.943617	0.996595	0.848738	0.902851	0.967323	0.611891	0.659301	0.718936	0.939619	0.985162
ENSG00000213703.2	0.867263	0.974522	0.834037	0.848738	0.902851	0.965278	0.65867	0.915048	0.745498	0.5671	0.443694
ENSG00000235545.1	0.980757	0.969592	0.966613	0.903052	0.926934	0.969209	0.423844	0.425345	0.490153	0.973369	0.571407
ENSG00000125703.15	0.736226	0.943617	0.834037	0.848738	0.910319	0.965278	0.78148	0.796045	0.546131	0.955706	0.673197
ENSG00000234318.1	0.83136	0.945176	0.834037	0.848738	0.914175	0.965278	0.355735	0.446051	0.663255	0.885046	0.64396
ENSG00000237163.1	0.758526	0.999248	0.900087	0.961956	0.902851	0.966654	0.295684	0.501824	0.468239	0.5671	0.137108
ENSG00000229537.7	0.970195	0.943617	0.990566	0.906935	0.96551	0.965278	0.760322	0.948043	0.806753	0.778738	0.833918
ENSG00000286455.1	0.971437	0.980775	0.902751	0.848738	0.902851	0.965278	0.95325	0.827397	0.908603	0.5671	0.492305
ENSG00000227485.1	0.736226	0.999248	0.870561	0.946601	0.902851	0.965278	0.134815	0.549639	0.405343	0.5671	0.133016
ENSG00000229225.1	0.736226	0.943617	0.834037	0.848738	0.902851	0.965278	0.102376	0.425345	0.373515	0.5671	0.133016
ENSG00000203605.3	0.736226	0.943617	0.834037	0.848738	0.902851	0.965278	0.974486	0.817859	0.940085	0.5671	0.955804
ENSG00000224209.8	0.736226	0.943617	0.978191	0.848738	0.928233	0.992434	0.375016	0.606283	0.499277	0.871631	0.554652
ENSG00000252259.1	0.736226	0.943617	0.834037	0.848738	0.994952	0.965278	0.102376	0.4775	0.375675	0.5671	0.133016
ENSG00000228734.2	0.881324	0.943617	0.834037	0.992426	0.968504	0.965278	0.884978	0.845444	0.89015	0.5671	0.800212
ENSG00000223683.1	0.947259	0.999248	0.977554	0.848738	0.902851	0.965278	0.102376	0.425345	0.373515	0.575197	0.168431
ENSG00000230798.5	0.947259	0.96182	0.834037	0.901283	0.947028	0.981309	0.421133	0.799364	0.696624	0.846518	0.367804
ENSG00000187140.6	0.88129	0.987265	0.890903	0.889803	0.977702	0.974952	0.9785	0.909743	0.901749	0.842891	0.603533
ENSG00000275836.1	0.736226	0.943617	0.834037	0.848738	0.902851	0.965278	0.102376	0.425345	0.373515	0.5671	0.133016
ENSG00000252784.1	0.736226	0.943617	0.834037	0.848738	0.902851	0.965278	0.102376	0.425345	0.373515	0.5671	0.133016
ENSG00000236674.1	0.81582	0.959979	0.834037	0.848738	0.902851	0.965278	0.660874	0.620558	0.775862	0.5671	0.9405
ENSG00000088035.18	0.736226	0.958475	0.96663	0.936935	0.927872	0.9964	0.708056	0.473833	0.548563	0.926862	0.841839
ENSG00000142856.16	0.762692	0.943617	0.834037	0.848738	0.902851	0.965278	0.997025	0.916814	0.956064	0.5671	0.980862
ENSG00000286429.1	0.736226	0.943617	0.861048	0.848738	0.902851	0.965278	0.916104	0.952555	0.991984	0.814755	0.847563
ENSG00000203965.13	0.751343	0.943617	0.987401	0.848738	0.902851	0.965278	0.801189	0.836315	0.961814	0.713424	0.766658
ENSG00000264271.2	0.749995	0.988493	0.834037	0.848738	0.902851	0.985582	0.520494	0.826527	0.612714	0.5671	0.133016
ENSG00000251720.1	0.736226	0.943617	0.877828	0.950296	0.902851	0.965278	0.17514	0.425345	0.41167	0.5671	0.133016
ENSG00000116652.6	0.804631	0.999512	0.834037	0.88912	0.902851	0.965278	0.922139	0.82118	0.854204	0.5671	0.890143
ENSG00000276884.1	0.736226	0.943617	0.834037	0.848738	0.902851	0.965278	0.102376	0.425345	0.373515	0.5671	0.133016
ENSG00000278287.1	0.736226	0.943617	0.834037	0.848738	0.902851	0.965278	0.102376	0.425345	0.373515	0.5671	0.133016
ENSG00000277565.1	0.736226	0.943617	0.834037	0.848738	0.902851	0.965278	0.102376	0.425345	0.373515	0.5671	0.133016
ENSG00000275823.1	0.736226	0.943617	0.834037	0.848738	0.902851	0.965278	0.102376	0.425345	0.373515	0.5671	0.133016
ENSG00000277689.1	0.736226	0.943617	0.834037	0.848738	0.902851	0.965278	0.102376	0.425345	0.373515	0.5671	0.133016
ENSG00000274199.1	0.736226	0.943617	0.834037	0.848738	0.902851	0.965278	0.102376	0.425345	0.373515	0.5671	0.133016
ENSG00000079739.17	0.736226	0.957562	0.893732	0.848738	0.994952	0.994481	0.53656	0.62358	0.445481	0.923762	0.765262
ENSG00000244256.3	0.911832	0.99492	0.986264	0.969508	0.902851	0.974843	0.83598	0.780618	0.829722	0.920448	0.644991
ENSG00000185483.12	0.736226	0.943617	0.834037	0.848738	0.98428	0.965278	0.777575	0.485218	0.617153	0.721148	0.560764
ENSG00000177452.7	0.939093	0.974796	0.989204	0.848738	0.902851	0.965278	0.3975	0.600775	0.595106	0.799038	0.209488
ENSG00000228056.3	0.929753	0.943617	0.834037	0.848738	0.973696	0.982734	0.781925	0.965425	0.92378	0.90833	0.880739
ENSG00000207190.1	0.736226	0.943617	0.834037	0.848738	0.902851	0.965278	0.102376	0.425345	0.373515	0.5671	0.133016
ENSG00000200508.1	0.736226	0.943617	0.869182	0.848738	0.902851	0.965278	0.102376	0.425345	0.407834	0.5671	0.133016
ENSG00000223949.7	0.736226	0.969759	0.834037	0.9468	0.902851	0.965278	0.523929	0.425345	0.411126	0.823979	0.665445
ENSG00000284928.1	0.805934	0.943617	0.902978	0.848738	0.902851	0.965278	0.716969	0.609251	0.827363	0.5671	0.707667
ENSG00000177414.13	0.934618	0.943617	0.834037	0.848738	0.902851	0.969058	0.104511	0.425345	0.373515	0.611581	0.239745
ENSG00000238653.1	0.736226	0.943617	0.834037	0.848738	0.902851	0.965278	0.102376	0.425345	0.373515	0.5671	0.133016
ENSG00000158966.16	0.952401	0.958322	0.887557	0.848738	0.902851	0.965278	0.205261	0.425345	0.373515	0.778298	0.251836
ENSG00000264470.1	0.736226	0.943617	0.834037	0.848738	0.902851	0.965278	0.102376	0.425345	0.373515	0.5671	0.133016
ENSG00000162437.14	0.977861	0.943617	0.895002	0.96417	0.902851	0.965278	0.976415	0.915686	0.932477	0.88818	0.85576
ENSG00000162434.13	0.940596	0.96679	0.834037	0.848738	0.902851	0.965278	0.332113	0.694026	0.414738	0.5671	0.724482
ENSG00000234784.2	0.736226	0.943617	0.834037	0.848738	0.977769	0.968767	0.102376	0.425345	0.373515	0.658375	0.133016
ENSG00000233877.2	0.813929	0.967768	0.966986	0.848738	0.902851	0.965278	0.364661	0.803271	0.561075	0.5671	0.179235
ENSG00000226891.9	0.827473	0.943617	0.860283	0.848738	0.902851	0.977044	0.528749	0.5536	0.4626	0.5671	0.133016
ENSG00000185031.6	0.900272	0.959887	0.869939	0.848738	0.902851	0.965278	0.293328	0.643826	0.784351	0.5671	0.489444
ENSG00000272506.1	0.975442	0.943617	0.986192	0.848738	0.914496	0.965278	0.449612	0.435196	0.589154	0.633892	0.156877
ENSG00000212257.1	0.736226	0.943617	0.876014	0.848738	0.902851	0.965278	0.102376	0.425345	0.411279	0.5671	0.133016
ENSG00000265996.1	0.736226	0.943617	0.875052	0.848738	0.902851	0.965278	0.102376	0.425345	0.387536	0.5671	0.133016
ENSG00000199135.1	0.736226	0.943617	0.834037	0.848738	0.902851	0.965278	0.102376	0.425345	0.373515	0.5671	0.133016
ENSG00000235804.2	0.736226	0.943617	0.947425	0.848738	0.902851	0.965278	0.102376	0.425345	0.474504	0.5671	0.133016
ENSG00000234496.2	0.95199	0.943617	0.934631	0.848738	0.902851	0.965278	0.913309	0.880362	0.815053	0.657145	0.718512
ENSG00000162433.15	0.839958	0.943617	0.949766	0.996732	0.902851	0.965278	0.713438	0.497182	0.822018	0.855047	0.602285
ENSG00000231622.1	0.916492	0.974522	0.94378	0.966422	0.963568	0.982556	0.907126	0.837767	0.724782	0.997656	0.848474
ENSG00000116675.16	0.892713	0.979752	0.962916	0.848738	0.902851	0.965278	0.393093	0.425345	0.373595	0.5671	0.176746
ENSG00000229294.1	0.884034	0.983608	0.834037	0.848738	0.902851	0.965278	0.487905	0.499332	0.708738	0.5671	0.790374
ENSG00000234144.1	0.736226	0.943617	0.834037	0.904553	0.961261	0.965278	0.582798	0.476954	0.628824	0.830709	0.769003
ENSG00000222624.1	0.736226	0.943617	0.87422	0.951171	0.902851	0.965278	0.195966	0.425345	0.406392	0.5671	0.133016
ENSG00000213625.9	0.814048	0.991994	0.834037	0.932167	0.902851	0.967213	0.788843	0.788755	0.586601	0.712424	0.213848
ENSG00000116678.20	0.954151	0.999248	0.834037	0.848738	0.902851	0.967101	0.949818	0.842082	0.74607	0.685115	0.531613
ENSG00000237852.1	0.736226	0.943617	0.834037	0.848738	0.956519	0.965278	0.987014	0.871891	0.825942	0.5671	0.861262
ENSG00000224570.1	0.736226	0.943617	0.834037	0.984619	0.902851	0.981129	0.165709	0.425345	0.417951	0.597236	0.133016
ENSG00000285079.1	0.947557	0.958263	0.834037	0.848738	0.902851	0.999616	0.15099	0.553065	0.60639	0.5671	0.51052
ENSG00000239319.3	0.736226	0.943617	0.834037	0.848738	0.964701	0.969466	0.102376	0.445154	0.417064	0.5671	0.133016
ENSG00000184588.18	0.736226	0.972855	0.834037	0.848738	0.968084	0.983363	0.610548	0.610031	0.431402	0.978046	0.806914
ENSG00000227466.1	0.946738	0.943617	0.948865	0.848738	0.944666	0.965278	0.157799	0.425345	0.44785	0.5671	0.133016
ENSG00000223152.1	0.736226	0.943617	0.834037	0.848738	0.902851	0.965278	0.102376	0.425345	0.373515	0.5671	0.133016
ENSG00000118473.22	0.829636	0.943617	0.984116	0.848738	0.902851	0.965278	0.49191	0.486499	0.515666	0.6185	0.418609
ENSG00000264720.3	0.736226	0.943617	0.834037	0.848738	0.902851	0.965278	0.102376	0.425345	0.373515	0.5671	0.133016
ENSG00000248458.2	0.833665	0.943617	0.834037	0.848738	0.902851	0.965278	0.65221	0.67044	0.785947	0.5671	0.165228
ENSG00000152760.10	0.917187	0.943617	0.916569	0.958027	0.902851	0.965278	0.693131	0.425345	0.383394	0.732708	0.65747
ENSG00000172410.4	0.940596	0.943617	0.929389	0.994481	0.902851	0.98936	0.598585	0.425345	0.445877	0.915266	0.34162
ENSG00000152763.17	0.966202	0.943617	0.905362	0.848738	0.918521	0.965278	0.567813	0.839669	0.815842	0.681213	0.913859
ENSG00000231080.1	0.736226	0.999248	0.834037	0.99835	0.902851	0.984563	0.304181	0.692107	0.445037	0.5671	0.133016
ENSG00000198160.14	0.994515	0.989678	0.923885	0.935885	0.902851	0.973554	0.550708	0.425345	0.511973	0.786752	0.731863
ENSG00000116704.8	0.736226	0.961862	0.908144	0.967619	0.902851	0.965278	0.102376	0.425345	0.373515	0.703568	0.531554
ENSG00000203963.11	0.887713	0.943617	0.834037	0.954185	0.929928	0.965278	0.910991	0.775252	0.894804	0.5671	0.857359
ENSG00000252433.1	0.736226	0.943617	0.834037	0.945813	0.970023	0.965278	0.102376	0.425345	0.405153	0.970016	0.565969
ENSG00000275678.1	0.736226	0.943617	0.834037	0.943633	0.902851	0.965278	0.77303	0.869137	0.832311	0.661238	0.627488
ENSG00000162594.16	0.753346	0.971327	0.883644	0.917936	0.902851	0.998262	0.564832	0.425345	0.373515	0.905175	0.890404
ENSG00000253074.1	0.736226	0.943617	0.834037	0.848738	0.902851	0.965278	0.102376	0.425345	0.373515	0.5671	0.133016
ENSG00000252116.1	0.986221	0.957195	0.893711	0.954185	0.987847	0.994224	0.594344	0.680125	0.580175	0.944553	0.219576
ENSG00000228523.1	0.955195	0.968197	0.911502	0.848738	0.993503	0.965278	0.961311	0.912232	0.814731	0.623944	0.73425
ENSG00000081985.12	0.947662	0.999248	0.921564	0.848738	0.904135	0.965278	0.710876	0.775487	0.686562	0.802912	0.929664
ENSG00000142864.14	0.782351	0.999248	0.879399	0.996974	0.977769	0.990071	0.993483	0.727318	0.988779	0.924572	0.979003
ENSG00000223263.1	0.856799	0.943617	0.834037	0.995071	0.902851	0.965278	0.394611	0.425345	0.373515	0.871353	0.314792
ENSG00000235200.3	0.736226	0.943617	0.964539	0.98708	0.989435	0.965278	0.2105	0.425345	0.410991	0.82763	0.278963
ENSG00000207504.1	0.736226	0.943617	0.834037	0.848738	0.902851	0.965278	0.102376	0.425345	0.373515	0.5671	0.133016
ENSG00000238139.2	0.828119	0.943617	0.870436	0.90875	0.902851	0.965278	0.280741	0.425345	0.425889	0.5671	0.133016
ENSG00000242482.3	0.736226	0.943617	0.834037	0.848738	0.902851	0.967251	0.102376	0.425345	0.380909	0.5671	0.133016
ENSG00000232048.2	0.736226	0.971295	0.870985	0.957545	0.935866	0.965278	0.102376	0.425345	0.373515	0.5671	0.133016
ENSG00000116717.13	0.736226	0.943617	0.834037	0.848738	0.902878	0.969624	0.99075	0.804882	0.862055	0.882705	0.544807
ENSG00000172380.6	0.988316	0.999248	0.834037	0.952089	0.903865	0.999894	0.695422	0.51519	0.568	0.888788	0.98372
ENSG00000238778.1	0.736226	0.943617	0.834037	0.848738	0.902851	0.965278	0.102376	0.425345	0.373515	0.5671	0.133016
ENSG00000232284.7	0.736226	0.960071	0.998845	0.848738	0.902851	0.965278	0.926498	0.982444	0.992831	0.844685	0.911038
ENSG00000235055.3	0.736226	0.943617	0.995535	0.915925	0.902851	0.965278	0.780889	0.843354	0.899809	0.824174	0.617519
ENSG00000162595.7	0.736226	0.943617	0.834037	0.848738	0.902851	0.965278	0.395343	0.626869	0.614096	0.851867	0.986901
ENSG00000228431.1	0.94048	0.999248	0.949669	0.848738	0.902851	0.965278	0.618178	0.557831	0.611093	0.744492	0.210564
ENSG00000116729.14	0.736226	0.943617	0.834037	0.978889	0.902851	0.9807	0.713902	0.692344	0.735918	0.82802	0.687744
ENSG00000234383.1	0.736226	0.943617	0.933484	0.848738	0.977162	0.965278	0.516319	0.531463	0.918876	0.847514	0.968975
ENSG00000221203.1	0.736226	0.943617	0.834037	0.848738	0.902851	0.965278	0.102376	0.425345	0.373515	0.5671	0.133016
ENSG00000229133.1	0.978636	0.943617	0.950815	0.848738	0.984299	0.965278	0.801108	0.829182	0.993535	0.5671	0.617519
ENSG00000225242.2	0.736226	0.943617	0.834037	0.848738	0.902851	0.965278	0.102376	0.425345	0.373515	0.5671	0.133016
ENSG00000237622.1	0.736226	0.943617	0.874818	0.945813	0.902851	0.989824	0.115574	0.425345	0.544053	0.5671	0.133016
ENSG00000229440.1	0.736226	0.943617	0.834222	0.954185	0.902851	0.967904	0.168466	0.425345	0.40627	0.5671	0.133016
ENSG00000116745.7	0.954151	0.965205	0.97705	0.994231	0.902851	0.965278	0.864742	0.811165	0.745368	0.921054	0.910426
ENSG00000024526.17	0.736226	0.943617	0.885496	0.848738	0.987135	0.965278	0.750085	0.944904	0.854342	0.664431	0.85495
ENSG00000233589.1	0.736226	0.943617	0.96706	0.848738	0.902851	0.965278	0.578873	0.519971	0.475145	0.5671	0.703377
ENSG00000234264.1	0.940596	0.943617	0.965776	0.848738	0.902851	0.965278	0.983855	0.87179	0.917785	0.799038	0.978703
ENSG00000225167.1	0.875999	0.947279	0.883893	0.999056	0.902851	0.965278	0.528488	0.425345	0.373515	0.977145	0.218809
ENSG00000285041.1	0.736226	0.999248	0.834037	0.848738	0.992006	0.965278	0.875747	0.709884	0.784664	0.999045	0.685531
ENSG00000285407.1	0.736226	0.999248	0.978706	0.939145	0.902851	0.965278	0.883415	0.626986	0.651675	0.724352	0.963036
ENSG00000285473.1	0.982479	0.943617	0.965593	0.999231	0.937435	0.967251	0.311195	0.534878	0.553719	0.885958	0.362766
ENSG00000223883.2	0.940596	0.98622	0.834037	0.994194	0.96257	0.965278	0.945019	0.850924	0.87257	0.980545	0.908621
ENSG00000235446.2	0.736226	0.943617	0.939463	0.917152	0.96368	0.965278	0.808152	0.838406	0.982354	0.961336	0.950175
ENSG00000229639.1	0.736226	0.943617	0.834037	0.848738	0.902851	0.965278	0.102376	0.425345	0.373515	0.734042	0.952656
ENSG00000287453.1	0.996321	0.978926	0.961677	0.904827	0.902851	0.977044	0.771302	0.690909	0.734999	0.888943	0.685414
ENSG00000033122.21	0.736226	0.999248	0.834037	0.992409	0.902851	0.965278	0.932142	0.617529	0.722168	0.735226	0.594287
ENSG00000270615.1	0.78723	0.959651	0.984796	0.848738	0.905932	0.967251	0.945179	0.822005	0.938815	0.925414	0.406879
ENSG00000287283.1	0.736226	0.943617	0.834037	0.848738	0.928096	0.966076	0.390852	0.54924	0.624301	0.925523	0.510793
ENSG00000240692.3	0.736226	0.943617	0.848627	0.848738	0.902851	0.965278	0.102376	0.425345	0.405836	0.5671	0.133016
ENSG00000229359.2	0.947259	0.943617	0.858904	0.848738	0.994952	0.996993	0.577597	0.587772	0.544532	0.803129	0.581586
ENSG00000237919.5	0.954149	0.943617	0.834037	0.924281	0.902851	0.965278	0.565485	0.432215	0.604709	0.99831	0.66548
ENSG00000066557.6	0.736226	0.943617	0.834037	0.954459	0.994952	0.998981	0.691507	0.465488	0.66479	0.777023	0.652642
ENSG00000244389.3	0.977753	0.952571	0.834037	0.918334	0.955026	0.965278	0.859697	0.879957	0.726291	0.887961	0.696784
ENSG00000116754.13	0.736226	0.983608	0.971181	0.954185	0.902851	0.965278	0.97624	0.597445	0.652907	0.663276	0.746536
ENSG00000228988.1	0.736226	0.943617	0.834037	0.848738	0.956131	0.965278	0.996452	0.939274	0.900128	0.911393	0.836929
ENSG00000118454.13	0.98095	0.999248	0.995284	0.957869	0.93204	0.973554	0.643321	0.718794	0.791784	0.956567	0.583609
ENSG00000197568.14	0.841216	0.943617	0.908329	0.972571	0.902851	0.965278	0.974968	0.651256	0.960507	0.987858	0.97415
ENSG00000226088.1	0.920843	0.943617	0.891158	0.848738	0.95434	0.965278	0.947674	0.938934	0.936188	0.66381	0.721694
ENSG00000116761.12	0.968369	0.943617	0.834037	0.988676	0.989694	0.965278	0.78795	0.714956	0.684592	0.973939	0.397044
ENSG00000278636.1	0.918113	0.943617	0.845976	0.954185	0.902851	0.965278	0.414365	0.425345	0.373515	0.966858	0.155105
ENSG00000271992.1	0.871001	0.983586	0.834037	0.99117	0.984299	0.965278	0.585004	0.771759	0.559095	0.980681	0.9405
ENSG00000233020.1	0.736226	0.943617	0.834037	0.848738	0.902851	0.965278	0.93311	0.944391	0.806012	0.591481	0.580045
ENSG00000237033.2	0.736226	0.959979	0.986494	0.848738	0.982716	0.980372	0.527057	0.719921	0.462935	0.871463	0.58245
ENSG00000229051.2	0.736226	0.943617	0.834037	0.946155	0.960988	0.965278	0.306918	0.425345	0.490857	0.583678	0.422572
ENSG00000226208.1	0.954151	0.943617	0.859165	0.848738	0.902851	0.965278	0.102376	0.425345	0.509206	0.719742	0.983614
ENSG00000050628.20	0.811136	0.943617	0.834037	0.848738	0.902851	0.965278	0.33073	0.491754	0.561078	0.5671	0.718837
ENSG00000235782.1	0.759871	0.961486	0.921458	0.848738	0.941418	0.973554	0.631058	0.632579	0.658633	0.78921	0.133016
ENSG00000269933.1	0.736226	0.943617	0.889066	0.848738	0.979255	0.965278	0.102376	0.47458	0.594717	0.5671	0.133016
ENSG00000235079.1	0.907	0.943617	0.917242	0.922679	0.902851	0.965278	0.898159	0.793342	0.983215	0.828224	0.942257
ENSG00000132485.14	0.736226	0.959519	0.834037	0.997635	0.902851	0.965278	0.905339	0.688376	0.749918	0.5671	0.908132
ENSG00000207721.1	0.736226	0.994544	0.857619	0.988618	0.902851	0.965278	0.81466	0.566671	0.582422	0.5671	0.658372
ENSG00000229956.11	0.880509	0.975434	0.86065	0.848738	0.920595	0.965278	0.477138	0.713938	0.491047	0.754443	0.789537
ENSG00000226324.1	0.981635	0.943617	0.857059	0.957334	0.902851	0.965278	0.842472	0.947319	0.658901	0.974897	0.309745
ENSG00000172260.15	0.94572	0.943617	0.834037	0.848738	0.902851	0.965278	0.609731	0.941285	0.701053	0.5671	0.325054
ENSG00000231985.1	0.736226	0.943617	0.834037	0.848738	0.902851	0.965278	0.102376	0.425345	0.373515	0.941748	0.414782
ENSG00000271618.1	0.947259	0.943617	0.885795	0.918681	0.902851	0.965278	0.443159	0.558948	0.494064	0.937787	0.133016
ENSG00000228853.1	0.805265	0.943617	0.834037	0.848738	0.902851	0.965278	0.244859	0.425345	0.437759	0.5671	0.133016
ENSG00000233994.2	0.886841	0.943617	0.937049	0.970538	0.974948	0.997253	0.947174	0.98968	0.752807	0.930475	0.913025
ENSG00000286863.1	0.736226	0.943617	0.834037	0.901808	0.902851	0.965278	0.877746	0.7873	0.897478	0.5671	0.609022
ENSG00000227207.2	0.964079	0.971327	0.962064	0.90885	0.991766	0.965278	0.248111	0.474491	0.498938	0.975024	0.600703
ENSG00000225087.2	0.736226	0.943617	0.989852	0.957507	0.975271	0.965278	0.958027	0.969928	0.950813	0.776955	0.611859
ENSG00000212366.1	0.736226	0.943617	0.834037	0.848738	0.902851	0.965278	0.102376	0.425345	0.373515	0.5671	0.133016
ENSG00000227016.3	0.736226	0.943617	0.834037	0.848738	0.944861	0.965278	0.425127	0.547701	0.586601	0.5671	0.219021
ENSG00000285808.1	0.736226	0.943617	0.834037	0.906094	0.902851	0.965278	0.237237	0.425345	0.373515	0.951138	0.15485
ENSG00000280317.1	0.736226	0.943617	0.871204	0.848738	0.942859	0.965278	0.102376	0.425345	0.401363	0.5671	0.133016
ENSG00000229636.2	0.736226	0.943617	0.834037	0.877858	0.902851	0.965278	0.402533	0.556951	0.491191	0.5671	0.409836
ENSG00000251825.1	0.889186	0.999248	0.906489	0.848738	0.914496	0.993656	0.592885	0.519325	0.503744	0.921034	0.755646
ENSG00000233973.7	0.949993	0.951239	0.914472	0.848738	0.902851	0.965278	0.771579	0.853684	0.759575	0.5671	0.782145
ENSG00000223479.3	0.955158	0.943617	0.834037	0.848738	0.902851	0.965278	0.300106	0.690189	0.581477	0.5671	0.951477
ENSG00000200601.1	0.736226	0.943617	0.834037	0.848738	0.902851	0.965278	0.102376	0.425345	0.373515	0.5671	0.133016
ENSG00000285778.2	0.801305	0.943617	0.852372	0.966162	0.902851	0.965278	0.880723	0.760291	0.838557	0.919521	0.840802
ENSG00000252005.2	0.736226	0.943617	0.834037	0.848738	0.902851	0.965278	0.102376	0.425345	0.373515	0.5671	0.133016
ENSG00000162620.16	0.785839	0.943617	0.834037	0.953916	0.982	0.966654	0.113365	0.425345	0.373515	0.648417	0.693936
ENSG00000254685.6	0.976838	0.943617	0.920266	0.848738	0.954499	0.965278	0.223077	0.425345	0.423221	0.784915	0.818303
ENSG00000259030.7	0.950452	0.943617	0.87422	0.848738	0.987429	0.965278	0.322665	0.425345	0.373515	0.653911	0.534601
ENSG00000116783.15	0.993697	0.943617	0.834037	0.986863	0.902851	0.965278	0.962847	0.851226	0.695498	0.845303	0.969104
ENSG00000237324.3	0.953733	0.943617	0.865712	0.848738	0.902851	0.965278	0.642814	0.817784	0.724782	0.5671	0.705491
ENSG00000233894.1	0.985663	0.990711	0.877593	0.848738	0.908914	0.967101	0.660946	0.717028	0.470842	0.72276	0.384932
ENSG00000162621.6	0.742075	0.961738	0.834037	0.95624	0.902851	0.988481	0.367986	0.425345	0.373515	0.76401	0.133016
ENSG00000178965.14	0.965224	0.943617	0.844365	0.9354	0.934873	0.985685	0.910707	0.978762	0.839874	0.799038	0.82089
ENSG00000234497.5	0.856233	0.968199	0.985769	0.848738	0.91729	0.965278	0.269801	0.612914	0.755627	0.754139	0.481641
ENSG00000272864.1	0.736226	0.995641	0.834037	0.954958	0.902851	0.965278	0.232187	0.425345	0.373515	0.5671	0.66583
ENSG00000116791.14	0.736226	0.987617	0.834037	0.848738	0.974948	0.965278	0.835469	0.699656	0.778519	0.979497	0.92993
ENSG00000162623.16	0.736226	0.943617	0.834037	0.848738	0.902851	0.965278	0.381382	0.425345	0.373515	0.977931	0.251915
ENSG00000229943.1	0.954151	0.943617	0.984472	0.951882	0.902851	0.986959	0.206496	0.729876	0.430642	0.947381	0.133016
ENSG00000261213.1	0.83434	0.943617	0.90475	0.884736	0.908881	0.987777	0.360408	0.881205	0.619891	0.989125	0.656338
ENSG00000224127.1	0.736226	0.943617	0.834037	0.950391	0.902851	0.968274	0.46659	0.425345	0.573977	0.92664	0.544671
ENSG00000162624.14	0.744813	0.998363	0.984229	0.955301	0.936867	0.965278	0.62331	0.648671	0.662964	0.76155	0.940243
ENSG00000224149.1	0.736226	0.97237	0.898037	0.998134	0.902851	0.965278	0.29081	0.746706	0.617608	0.766797	0.616711
ENSG00000206999.1	0.736226	0.943617	0.834037	0.848738	0.902851	0.965278	0.102376	0.425345	0.373515	0.5671	0.133016
ENSG00000137968.16	0.736226	0.995162	0.942923	0.848738	0.993487	0.965278	0.604425	0.749195	0.662143	0.970937	0.723519
ENSG00000224493.1	0.794399	0.949833	0.834037	0.902903	0.902851	0.988903	0.240732	0.603302	0.426355	0.5671	0.133016
ENSG00000252338.1	0.736226	0.943617	0.834037	0.848738	0.902851	0.965278	0.102376	0.425345	0.373515	0.5671	0.133016
ENSG00000213579.3	0.816131	0.965456	0.898327	0.848738	0.980956	0.965278	0.714701	0.841699	0.72557	0.973342	0.357703
ENSG00000230863.3	0.98818	0.943617	0.834037	0.848738	0.902851	0.965278	0.735012	0.944052	0.946514	0.5671	0.92529
ENSG00000117054.14	0.736226	0.999248	0.834037	0.848738	0.902851	0.965278	0.551154	0.425345	0.599849	0.5671	0.249247
ENSG00000181227.3	0.736226	0.966082	0.917716	0.848738	0.964701	0.981822	0.996452	0.950044	0.904114	0.936246	0.990702
ENSG00000137955.16	0.736226	0.945502	0.834037	0.99835	0.979852	0.983095	0.76423	0.425345	0.465535	0.901334	0.4984
ENSG00000206620.1	0.736226	0.943617	0.834037	0.848738	0.902851	0.965278	0.102376	0.425345	0.373515	0.5671	0.133016
ENSG00000207241.1	0.736226	0.943617	0.834037	0.848738	0.902851	0.965278	0.102376	0.425345	0.373515	0.5671	0.133016
ENSG00000201487.1	0.736226	0.943617	0.834037	0.848738	0.902851	0.965278	0.102376	0.425345	0.373515	0.5671	0.133016
ENSG00000057468.7	0.736226	0.943617	0.834037	0.859512	0.996095	0.974675	0.997855	0.72911	0.687516	0.900825	0.879985
ENSG00000154007.7	0.736226	0.999248	0.990414	0.848738	0.969087	0.980372	0.299184	0.606095	0.836113	0.843911	0.661309
ENSG00000225605.3	0.836312	0.943617	0.834037	0.992196	0.995348	0.967904	0.675586	0.822188	0.784808	0.888943	0.425757
ENSG00000230027.2	0.871513	0.995975	0.898639	0.945813	0.902851	0.987777	0.299577	0.445216	0.507073	0.941107	0.187104
ENSG00000184005.11	0.996076	0.974518	0.834037	0.848738	0.902851	0.965278	0.959169	0.884754	0.981549	0.581273	0.978582
ENSG00000223905.1	0.736226	0.943617	0.869182	0.848738	0.902851	0.965278	0.102376	0.425345	0.408312	0.5671	0.133016
ENSG00000272855.1	0.736226	0.943617	0.834037	0.848738	0.902851	0.965278	0.102376	0.425345	0.594083	0.5671	0.133016
ENSG00000226415.1	0.831516	0.971005	0.939092	0.848738	0.902851	0.965278	0.827983	0.607126	0.745992	0.765686	0.924922
ENSG00000199921.1	0.736226	0.943617	0.834037	0.848738	0.902851	0.965278	0.102376	0.425345	0.373515	0.5671	0.133016
ENSG00000237552.1	0.862325	0.943617	0.843793	0.973418	0.985895	0.965278	0.392483	0.480215	0.50481	0.970517	0.510793
ENSG00000117069.15	0.736226	0.943617	0.884499	0.848738	0.981182	0.976383	0.102376	0.425345	0.373515	0.92292	0.214747
ENSG00000276081.1	0.736226	0.943617	0.834037	0.848738	0.902851	0.965278	0.102376	0.425345	0.373515	0.5671	0.133016
ENSG00000288543.1	0.758569	0.943617	0.834037	0.932876	0.902851	0.965278	0.872024	0.93888	0.843757	0.956151	0.781585
ENSG00000230498.3	0.957169	0.943617	0.999271	0.848738	0.902851	0.965278	0.380122	0.425345	0.422059	0.734294	0.52862
ENSG00000142892.15	0.736226	0.943617	0.834037	0.848738	0.910183	0.965278	0.38902	0.425345	0.373515	0.99924	0.312123
ENSG00000226084.5	0.839321	0.943617	0.834037	0.9915	0.902851	0.965278	0.918565	0.878604	0.643107	0.953539	0.790926
ENSG00000228187.1	0.993352	0.943617	0.991812	0.848738	0.902851	0.965278	0.825862	0.630557	0.482946	0.839823	0.879959
ENSG00000287870.1	0.736226	0.964622	0.993663	0.848738	0.970023	0.965278	0.517888	0.605938	0.6073	0.886704	0.462078
ENSG00000154027.19	0.826123	0.943617	0.939643	0.960062	0.980291	0.965278	0.776854	0.856282	0.506197	0.968513	0.567937
ENSG00000233099.1	0.736226	0.943617	0.834037	0.958027	0.977963	0.965278	0.387252	0.425345	0.373515	0.827043	0.263661
ENSG00000251767.1	0.736226	0.943617	0.834037	0.848738	0.902851	0.965278	0.102376	0.425345	0.373515	0.5671	0.133016
ENSG00000287647.1	0.736226	0.943617	0.848937	0.987621	0.998465	0.965278	0.951429	0.820757	0.561556	0.775225	0.952871
ENSG00000036549.13	0.87979	0.997284	0.913371	0.993368	0.967473	0.974378	0.381261	0.425345	0.445481	0.898506	0.286671
ENSG00000251785.1	0.736226	0.943617	0.834037	0.848738	0.902851	0.965278	0.102376	0.425345	0.379705	0.5671	0.133016
ENSG00000243437.3	0.736226	0.943617	0.852372	0.851014	0.902851	0.977044	0.926136	0.854475	0.9053	0.798365	0.847968
ENSG00000077254.14	0.989356	0.943617	0.898388	0.848738	0.993178	0.965278	0.159305	0.425345	0.373515	0.639836	0.22767
ENSG00000232672.1	0.915957	0.943617	0.984116	0.874454	0.910319	0.965278	0.936639	0.937274	0.878034	0.984636	0.893183
ENSG00000180488.15	0.736226	0.943617	0.834037	0.848738	0.902851	0.971113	0.512888	0.484347	0.423037	0.881568	0.407336
ENSG00000222849.1	0.736226	0.943617	0.834037	0.848738	0.902851	0.965278	0.102376	0.425345	0.373515	0.5671	0.133016
ENSG00000219201.4	0.736226	0.943617	0.968917	0.848738	0.963722	0.987244	0.797051	0.789012	0.873	0.963729	0.765275
ENSG00000235613.2	0.966212	0.983313	0.940998	0.869989	0.902851	0.965278	0.838156	0.781015	0.514422	0.915886	0.825047
ENSG00000232015.2	0.899768	0.943617	0.834037	0.997674	0.980422	0.965278	0.102376	0.603302	0.373515	0.679391	0.133016
ENSG00000235927.4	0.736226	0.943617	0.997678	0.910378	0.953639	0.965278	0.996728	0.836225	0.806496	0.61649	0.781585
ENSG00000162614.18	0.736226	0.943617	0.871989	0.945341	0.902851	0.965278	0.428914	0.425345	0.373515	0.5671	0.133016
ENSG00000162613.16	0.736226	0.977145	0.901863	0.984036	0.944861	0.974721	0.583914	0.425345	0.378146	0.777051	0.480694
ENSG00000162616.9	0.736226	0.967973	0.834037	0.848738	0.973961	0.965278	0.90134	0.836097	0.98319	0.98499	0.895213
ENSG00000137960.6	0.736226	0.943617	0.834037	0.848738	0.902851	0.965278	0.663501	0.584609	0.550029	0.570575	0.214747
ENSG00000273338.1	0.736226	0.943617	0.834037	0.848738	0.960461	0.966654	0.368554	0.734171	0.803099	0.946022	0.897249
ENSG00000285928.1	0.736226	0.999248	0.834037	0.848738	0.990646	0.965278	0.873619	0.689486	0.787711	0.880607	0.728737
ENSG00000213561.4	0.972825	0.976572	0.834037	0.982764	0.902851	0.995434	0.469976	0.677189	0.74537	0.981092	0.431417
ENSG00000251958.1	0.736226	0.943617	0.834037	0.848738	0.902851	0.965278	0.102376	0.425345	0.373515	0.5671	0.133016
ENSG00000213560.4	0.799468	0.943617	0.834037	0.9502	0.902851	0.967251	0.434431	0.425345	0.373515	0.922304	0.388481
ENSG00000202263.1	0.736226	0.999248	0.834037	0.848738	0.902851	0.965278	0.102376	0.622379	0.373515	0.5671	0.133016
ENSG00000233333.2	0.996018	0.943617	0.880621	0.913402	0.902851	0.965278	0.862723	0.820428	0.666173	0.673784	0.447409
ENSG00000237413.5	0.736226	0.943617	0.960559	0.889598	0.977667	0.966703	0.815488	0.721798	0.58156	0.869601	0.818692
ENSG00000122420.10	0.999919	0.949147	0.974243	0.848738	0.902851	0.965278	0.20473	0.425345	0.373515	0.5671	0.133016
ENSG00000227556.1	0.736226	0.943617	0.834037	0.848738	0.902851	0.965278	0.102376	0.425345	0.373515	0.5671	0.133016
ENSG00000212308.1	0.736226	0.943617	0.834037	0.848738	0.902851	0.965278	0.102376	0.425345	0.373515	0.5671	0.133016
ENSG00000137959.16	0.736226	0.960702	0.834037	0.848738	0.902851	0.965278	0.752031	0.425345	0.472873	0.851692	0.557089
ENSG00000137965.11	0.736226	0.943617	0.834037	0.848738	0.96551	0.965278	0.624787	0.425345	0.373515	0.957163	0.347171
ENSG00000238015.2	0.736226	0.943617	0.873989	0.848738	0.969087	0.965278	0.951398	0.829599	0.943116	0.657396	0.840797
ENSG00000235400.1	0.988316	0.968842	0.834037	0.848738	0.902851	0.965278	0.984705	0.924232	0.862159	0.720928	0.702843
ENSG00000162618.15	0.736226	0.943617	0.856872	0.848738	0.978882	0.965278	0.979398	0.425345	0.683133	0.783772	0.629056
ENSG00000230787.1	0.82259	0.943617	0.941787	0.848738	0.902851	0.965278	0.684368	0.425345	0.644175	0.5671	0.910212
ENSG00000282898.1	0.736226	0.943617	0.834037	0.99835	0.902851	0.965278	0.219954	0.425345	0.373515	0.5671	0.133016
ENSG00000235011.2	0.736226	0.943617	0.834037	0.848738	0.902851	0.965278	0.102376	0.425345	0.373515	0.5671	0.133016
ENSG00000285462.1	0.990546	0.943617	0.96523	0.848738	0.902851	0.965278	0.102376	0.425345	0.373515	0.811962	0.133016
ENSG00000232676.1	0.736226	0.943617	0.834037	0.848738	0.96871	0.987308	0.675436	0.622402	0.65984	0.757103	0.520101
ENSG00000285409.1	0.736226	0.943617	0.834037	0.900405	0.932053	0.965278	0.102376	0.425345	0.373515	0.5671	0.133016
ENSG00000235756.2	0.975061	0.969981	0.996583	0.848738	0.987429	0.977044	0.102376	0.679639	0.538672	0.815108	0.133016
ENSG00000260322.1	0.791405	0.972172	0.873291	0.848738	0.902851	0.965278	0.931565	0.86485	0.957447	0.5671	0.844218
ENSG00000277670.1	0.954151	0.943617	0.834037	0.848738	0.902851	0.965278	0.475649	0.425345	0.373515	0.5671	0.133016
ENSG00000236407.1	0.736226	0.943617	0.834037	0.990265	0.902851	0.967904	0.136148	0.766208	0.395468	0.5671	0.133016
ENSG00000225598.1	0.736226	0.943617	0.834037	0.848738	0.980956	0.965278	0.196845	0.474491	0.477301	0.837503	0.381541
ENSG00000213559.4	0.934328	0.943617	0.87231	0.848738	0.902851	0.965278	0.975522	0.773421	0.94465	0.741962	0.957623
ENSG00000227062.2	0.954492	0.943617	0.834037	0.848738	0.902851	0.983169	0.412165	0.425345	0.394548	0.5671	0.133016
ENSG00000234108.1	0.736226	0.943617	0.954908	0.848738	0.964701	0.965278	0.190247	0.687643	0.447684	0.708303	0.850466
ENSG00000224326.1	0.736226	0.943617	0.834037	0.953916	0.902851	0.973554	0.195546	0.425345	0.403654	0.5671	0.133016
ENSG00000234184.6	0.953429	0.98101	0.873989	0.848738	0.902851	0.965278	0.255613	0.425345	0.373515	0.5671	0.600577
ENSG00000227937.1	0.736226	0.999248	0.869032	0.903993	0.999977	0.965278	0.111675	0.50993	0.406622	0.973369	0.399317
ENSG00000229752.1	0.736226	0.988363	0.930121	0.848738	0.902851	0.965278	0.944821	0.500183	0.609986	0.5671	0.809546
ENSG00000235089.1	0.820341	0.943617	0.870363	0.848738	0.908881	0.965278	0.638853	0.649134	0.717467	0.5671	0.551532
ENSG00000285179.1	0.736226	0.943617	0.834037	0.848738	0.987429	0.965278	0.274124	0.579195	0.495434	0.590485	0.347621
ENSG00000223026.1	0.954151	0.943617	0.843048	0.848738	0.902851	0.971113	0.391234	0.425345	0.41204	0.5671	0.133016
ENSG00000117114.20	0.736226	0.999774	0.834037	0.848738	0.954519	0.976608	0.948019	0.650297	0.599562	0.995562	0.433379
ENSG00000224494.1	0.859703	0.991998	0.834037	0.848738	0.902851	0.965278	0.275862	0.464489	0.373515	0.5671	0.133016
ENSG00000227288.3	0.908651	0.943617	0.834037	0.848738	0.903689	0.965278	0.667263	0.815227	0.642767	0.5671	0.509657
ENSG00000227960.1	0.736226	0.943617	0.834037	0.948971	0.964701	0.976514	0.134532	0.599796	0.550431	0.693073	0.381541
ENSG00000234953.2	0.972921	0.999774	0.980369	0.90662	0.980291	0.966654	0.102376	0.425345	0.439853	0.949305	0.636511
ENSG00000242598.1	0.946738	0.956145	0.976516	0.848738	0.973696	0.969564	0.102376	0.461461	0.449073	0.871696	0.133016
ENSG00000236676.1	0.858924	0.945154	0.916581	0.994513	0.959175	0.969209	0.329753	0.788333	0.593506	0.922587	0.381541
ENSG00000234683.1	0.784826	0.965173	0.952743	0.994778	0.919166	0.965278	0.747458	0.499591	0.469228	0.967568	0.391087
ENSG00000215875.4	0.736226	0.976418	0.834037	0.850692	0.958364	0.965278	0.270183	0.727047	0.607486	0.948208	0.349649
ENSG00000233290.3	0.967498	0.943617	0.834037	0.912289	0.902851	0.965278	0.987319	0.871891	0.771994	0.83891	0.931567
ENSG00000230817.6	0.766981	0.994929	0.949138	0.992051	0.962688	0.965278	0.815412	0.628392	0.449073	0.752271	0.672927
ENSG00000236268.6	0.765673	0.943617	0.845845	0.848738	0.984834	0.995727	0.472413	0.585652	0.454523	0.787465	0.246215
ENSG00000285782.2	0.993688	0.999248	0.834037	0.852933	0.975539	0.965278	0.404908	0.441383	0.628031	0.97716	0.133016
ENSG00000231364.3	0.997751	0.971295	0.834037	0.848738	0.902851	0.965278	0.993403	0.802035	0.950813	0.575006	0.335557
ENSG00000233008.6	0.736226	0.944705	0.940774	0.848738	0.906145	0.972568	0.102376	0.425345	0.373515	0.64613	0.133016
ENSG00000237076.1	0.736226	0.943617	0.870436	0.917152	0.9937	0.967904	0.247575	0.715876	0.510776	0.818398	0.133016
ENSG00000137941.17	0.745786	0.959484	0.885496	0.979524	0.902851	0.965278	0.603001	0.900097	0.638657	0.582106	0.455907
ENSG00000233061.1	0.736226	0.943617	0.834037	0.896565	0.993689	0.965278	0.755293	0.559653	0.576062	0.960631	0.866444
ENSG00000229486.2	0.736226	0.943617	0.834037	0.895541	0.902851	0.965278	0.266464	0.425345	0.446514	0.597917	0.133016
ENSG00000285201.1	0.736226	0.943617	0.9666	0.848738	0.959021	0.965278	0.364098	0.963757	0.761958	0.880737	0.971777
ENSG00000271576.1	0.947259	0.943617	0.920367	0.848738	0.902851	0.965278	0.922845	0.856285	0.849392	0.588206	0.966515
ENSG00000142875.19	0.736226	0.999248	0.834037	0.848738	0.929569	0.965278	0.831276	0.952847	0.995629	0.839553	0.956356
ENSG00000213540.3	0.736226	0.943617	0.834037	0.848738	0.902851	0.996238	0.175399	0.425345	0.373515	0.75593	0.182945
ENSG00000226970.2	0.736226	0.943617	0.834037	0.916514	0.902851	0.995727	0.945724	0.980905	0.826198	0.877131	0.999585
ENSG00000199959.1	0.936265	0.999248	0.834037	0.892767	0.985299	0.965278	0.196845	0.867624	0.704998	0.743235	0.133016
ENSG00000203943.8	0.736226	0.948616	0.834037	0.848738	0.902851	0.965278	0.972687	0.67839	0.735683	0.829105	0.565334
ENSG00000249237.5	0.736226	0.943617	0.95804	0.848738	0.902851	0.974111	0.102376	0.425345	0.373515	0.889837	0.478847
ENSG00000240520.6	0.951717	0.971744	0.976261	0.848738	0.902851	0.965278	0.547082	0.475156	0.511589	0.915531	0.429436
ENSG00000137976.7	0.759438	0.971005	0.98072	0.848738	0.961871	0.996583	0.93066	0.984444	0.935041	0.895991	0.641181
ENSG00000285361.1	0.969724	0.997107	0.894377	0.848738	0.902851	0.965278	0.68449	0.659124	0.641666	0.828287	0.344838
ENSG00000117133.11	0.890472	0.943617	0.834037	0.947177	0.982838	0.965278	0.972346	0.917106	0.877725	0.870482	0.995198
ENSG00000174021.11	0.736226	0.943617	0.834037	0.993825	0.941846	0.989269	0.517675	0.426577	0.513666	0.758769	0.198277
ENSG00000285851.1	0.868632	0.943617	0.834037	0.907784	0.969365	0.990433	0.688682	0.75857	0.830613	0.605257	0.702701
ENSG00000122432.18	0.736226	0.943617	0.968049	0.848738	0.994427	0.965278	0.379141	0.575674	0.74865	0.877204	0.475166
ENSG00000117151.13	0.77224	0.970824	0.908566	0.848738	0.902851	0.965278	0.604066	0.466749	0.386441	0.890213	0.53073
ENSG00000284882.1	0.736226	0.943617	0.834037	0.848738	0.902851	0.965278	0.955194	0.670087	0.667342	0.70504	0.362092
ENSG00000285374.1	0.866692	0.943617	0.951634	0.999231	0.902851	0.994021	0.463566	0.661043	0.54307	0.897665	0.587381
ENSG00000180869.4	0.89419	0.943617	0.834037	0.912289	0.967013	0.965278	0.614938	0.791559	0.963016	0.856746	0.807136
ENSG00000232622.1	0.868162	0.943617	0.864491	0.848738	0.902851	0.965278	0.592671	0.64432	0.475786	0.5671	0.624704
ENSG00000117155.16	0.736226	0.943617	0.834037	0.971451	0.985266	0.965278	0.900885	0.959727	0.883675	0.90833	0.953357
ENSG00000285325.1	0.736226	0.951285	0.834037	0.993709	0.902851	0.994022	0.244793	0.56469	0.650712	0.706432	0.407925
ENSG00000171517.6	0.736226	0.943617	0.834037	0.848738	0.942124	0.965278	0.773415	0.81634	0.821656	0.877471	0.633922
ENSG00000153898.13	0.955979	0.987462	0.834037	0.953555	0.960232	0.965278	0.989269	0.819809	0.991878	0.925523	0.961351
ENSG00000162643.13	0.736226	0.959235	0.834037	0.848738	0.986055	0.965278	0.972609	0.711115	0.923829	0.950709	0.951147
ENSG00000055732.13	0.954151	0.943617	0.940714	0.848738	0.974948	0.965278	0.927235	0.836335	0.952561	0.948117	0.651916
ENSG00000266110.1	0.93999	0.999774	0.993916	0.848738	0.902851	0.965278	0.102376	0.425345	0.405667	0.752089	0.133016
ENSG00000280099.1	0.998661	0.943617	0.834037	0.853367	0.902851	0.965278	0.518476	0.817859	0.918855	0.73667	0.840284
ENSG00000097096.9	0.736226	0.943617	0.834037	0.869801	0.993178	0.965278	0.386397	0.452121	0.373515	0.893911	0.153973
ENSG00000162642.14	0.875634	0.943617	0.871919	0.907761	0.957343	0.965278	0.92755	0.984862	0.856382	0.5671	0.898428
ENSG00000223254.1	0.933034	0.943617	0.871596	0.848738	0.902851	0.965278	0.984409	0.811125	0.992528	0.568995	0.867708
ENSG00000142867.14	0.91434	0.959078	0.986238	0.848738	0.902851	0.965278	0.706922	0.694065	0.879945	0.862725	0.419889
ENSG00000223653.6	0.736226	0.969759	0.873746	0.954958	0.902851	0.965278	0.954303	0.592985	0.654827	0.706024	0.763163
ENSG00000153904.20	0.952598	0.943617	0.914417	0.848738	0.902851	0.965278	0.365563	0.425345	0.437759	0.5671	0.939888
ENSG00000199459.1	0.736226	0.961154	0.989627	0.848738	0.96368	0.965278	0.102376	0.425345	0.373515	0.925976	0.133016
ENSG00000273264.1	0.835392	0.943617	0.947713	0.99835	0.902851	0.998981	0.568916	0.878049	0.823838	0.836456	0.762538
ENSG00000282057.1	0.736226	0.943617	0.834037	0.994778	0.920554	0.966654	0.868995	0.855124	0.590784	0.81378	0.832723
ENSG00000272691.1	0.875482	0.958429	0.921146	0.852216	0.902851	0.965278	0.374382	0.425345	0.373515	0.84685	0.358273
ENSG00000142871.17	0.736226	0.999182	0.834037	0.985851	0.981084	0.992746	0.921965	0.719892	0.96731	0.879916	0.94211
ENSG00000199934.1	0.736226	0.943617	0.834037	0.848738	0.902851	0.965278	0.102376	0.425345	0.373515	0.5671	0.133016
ENSG00000230285.1	0.736226	0.943617	0.834037	0.848738	0.902851	0.965278	0.437078	0.463424	0.480242	0.904475	0.933729
ENSG00000117174.11	0.736226	0.943617	0.834037	0.954185	0.902851	0.971113	0.737419	0.620925	0.693847	0.648639	0.848611
ENSG00000171502.15	0.983882	0.997405	0.964782	0.981586	0.993178	0.987777	0.967331	0.953348	0.80696	0.977809	0.8507
ENSG00000201620.1	0.984043	0.943617	0.989062	0.848738	0.96551	0.965278	0.544555	0.425345	0.750064	0.652101	0.260273
ENSG00000229505.1	0.982879	0.943617	0.834037	0.985129	0.903689	0.965278	0.553688	0.502999	0.445341	0.825947	0.565969
ENSG00000285210.1	0.736226	0.943617	0.834037	0.848738	0.912365	0.965278	0.932209	0.742671	0.782112	0.764093	0.94732
ENSG00000122417.15	0.978003	0.965173	0.858669	0.913311	0.902851	0.965278	0.684382	0.840269	0.852633	0.829603	0.599139
ENSG00000278281.1	0.736226	0.999248	0.870436	0.848738	0.902851	0.965278	0.102376	0.548097	0.41543	0.5671	0.133016
ENSG00000231349.2	0.778308	0.999774	0.943822	0.874298	0.995165	0.994103	0.928862	0.74162	0.922592	0.920308	0.774316
ENSG00000137975.8	0.840724	0.943617	0.951103	0.894921	0.902851	0.965278	0.678494	0.425345	0.420974	0.769512	0.728121
ENSG00000016490.16	0.736226	0.943617	0.843516	0.972702	0.990856	0.965278	0.839964	0.563848	0.539809	0.786111	0.975518
ENSG00000016602.9	0.785967	0.943617	0.950041	0.848738	0.98026	0.965278	0.423168	0.425345	0.637711	0.5671	0.535771
ENSG00000224466.1	0.736226	0.963453	0.834037	0.892791	0.902851	0.992711	0.225313	0.554526	0.447365	0.614023	0.133016
ENSG00000236915.2	0.736226	0.943617	0.932244	0.848738	0.988603	0.965278	0.361458	0.438664	0.373515	0.895991	0.301035
ENSG00000153923.10	0.736226	0.943617	0.834037	0.848738	0.902851	0.965278	0.553896	0.557882	0.624301	0.807459	0.919186
ENSG00000261737.1	0.815718	0.964726	0.995767	0.90357	0.902851	0.965278	0.773857	0.687152	0.988903	0.685042	0.901552
ENSG00000097033.14	0.736226	0.988316	0.834037	0.848738	0.973961	0.965278	0.453933	0.815622	0.640123	0.921795	0.556391
ENSG00000230721.1	0.736226	0.943617	0.987822	0.848738	0.998264	0.965278	0.894842	0.808383	0.706535	0.942768	0.96059
ENSG00000284846.1	0.83136	0.980859	0.910998	0.909189	0.962022	0.994665	0.951433	0.981404	0.899221	0.984636	0.881286
ENSG00000183291.17	0.900648	0.999248	0.834037	0.926739	0.902851	0.965278	0.851501	0.993334	0.764415	0.829159	0.756445
ENSG00000153936.17	0.819309	0.943617	0.86026	0.848738	0.984299	0.965278	0.632032	0.425345	0.680483	0.88082	0.360844
ENSG00000267734.1	0.971886	0.943617	0.834037	0.848738	0.977769	0.965278	0.245872	0.606085	0.373515	0.5671	0.440815
ENSG00000267561.2	0.843065	0.943617	0.834037	0.962484	0.902851	0.986284	0.573227	0.77877	0.700093	0.993801	0.981892
ENSG00000235251.2	0.946738	0.943617	0.926512	0.9915	0.902851	0.993932	0.87819	0.953667	0.971273	0.946993	0.288678
ENSG00000225568.1	0.949244	0.999248	0.927738	0.86696	0.902851	0.965278	0.398555	0.503407	0.373515	0.89598	0.441786
ENSG00000267272.5	0.845473	0.959397	0.960614	0.848738	0.902851	0.966654	0.23475	0.425345	0.373515	0.675648	0.493512
ENSG00000284240.1	0.956045	0.943617	0.90291	0.9354	0.902851	0.965278	0.926577	0.989306	0.835982	0.913976	0.99713
ENSG00000143013.13	0.832783	0.95817	0.942048	0.848738	0.902851	0.965278	0.864311	0.994992	0.762268	0.5671	0.742261
ENSG00000227290.2	0.736226	0.943617	0.90159	0.848738	0.902851	0.965278	0.726404	0.542032	0.737686	0.83821	0.950071
ENSG00000199318.1	0.759554	0.991998	0.84355	0.848738	0.902851	0.965278	0.902941	0.92544	0.773856	0.842891	0.747463
ENSG00000237505.8	0.987774	0.943617	0.984453	0.974516	0.902851	0.965278	0.662599	0.561121	0.759575	0.760962	0.867397
ENSG00000279778.1	0.933251	0.960688	0.834037	0.9174	0.994952	0.965278	0.921103	0.813347	0.867249	0.62924	0.962837
ENSG00000270507.1	0.736226	0.943617	0.834037	0.848738	0.902851	0.965278	0.102376	0.425345	0.373515	0.5671	0.133016
ENSG00000286758.1	0.954492	0.999774	0.978706	0.955035	0.993178	0.965278	0.329155	0.425345	0.373515	0.998101	0.375812
ENSG00000239504.3	0.964492	0.943617	0.996252	0.848738	0.902851	0.965278	0.239759	0.731721	0.490809	0.760962	0.133016
ENSG00000230053.2	0.736226	0.959979	0.98447	0.848738	0.993138	0.992332	0.75593	0.520836	0.704564	0.970016	0.565969
ENSG00000274321.1	0.736226	0.943617	0.857604	0.848738	0.902851	0.965278	0.27682	0.425345	0.608178	0.638318	0.888191
ENSG00000237959.1	0.973183	0.971295	0.962246	0.848738	0.902851	0.965278	0.448764	0.498699	0.561036	0.660541	0.168431
ENSG00000065243.20	0.923178	0.95848	0.925073	0.875535	0.902851	0.965278	0.759886	0.62144	0.519576	0.601863	0.864607
ENSG00000207234.1	0.904969	0.951285	0.834037	0.918656	0.902851	0.965278	0.918239	0.979475	0.651548	0.803111	0.201311
ENSG00000241975.1	0.798615	0.943617	0.834037	0.848738	0.902851	0.965278	0.359809	0.425345	0.373515	0.5671	0.736581
ENSG00000137947.12	0.857266	0.943617	0.834037	0.924916	0.902851	0.965278	0.911502	0.999022	0.875641	0.994146	0.853462
ENSG00000235308.1	0.953964	0.95439	0.917227	0.848738	0.902851	0.965278	0.979021	0.91415	0.984607	0.74262	0.690198
ENSG00000137944.18	0.95944	0.968411	0.934839	0.910167	0.969207	0.965278	0.227163	0.425345	0.415889	0.889734	0.429296
ENSG00000213516.10	0.984909	0.967526	0.947058	0.848738	0.902851	0.965278	0.627372	0.425345	0.558177	0.60679	0.812017
ENSG00000117226.12	0.875999	0.99032	0.834037	0.871558	0.994908	0.965278	0.860523	0.689324	0.837072	0.847439	0.873171
ENSG00000202385.1	0.880924	0.979597	0.91944	0.848738	0.902851	0.965278	0.263687	0.425345	0.373515	0.685576	0.133016
ENSG00000117228.10	0.835771	0.970223	0.834037	0.848738	0.921193	0.965278	0.835934	0.892895	0.753952	0.751834	0.390148
ENSG00000234518.2	0.736226	0.943617	0.834037	0.848738	0.902851	0.965278	0.68793	0.585226	0.752217	0.95119	0.878193
ENSG00000162645.13	0.736226	0.943617	0.834037	0.848738	0.97366	0.965278	0.701886	0.899434	0.725615	0.659582	0.879685
ENSG00000286802.1	0.888312	0.943617	0.834037	0.848738	0.902851	0.965278	0.578723	0.999704	0.925109	0.71316	0.806006
ENSG00000213512.3	0.83136	0.991653	0.869039	0.927067	0.902851	0.965278	0.848274	0.658282	0.945332	0.5671	0.893263
ENSG00000162654.9	0.904011	0.964187	0.857492	0.848738	0.902851	0.965278	0.649612	0.8987	0.666128	0.5671	0.986291
ENSG00000284734.1	0.793317	0.999248	0.889084	0.848738	0.95434	0.965278	0.923233	0.964714	0.958074	0.873694	0.942922
ENSG00000284637.1	0.969551	0.943617	0.853232	0.990743	0.994952	0.965278	0.529138	0.668108	0.674072	0.828913	0.697947
ENSG00000154451.14	0.830847	0.999248	0.895919	0.848738	0.902851	0.965278	0.870257	0.693953	0.669428	0.5671	0.927826
ENSG00000237568.1	0.736226	0.943617	0.834037	0.848738	0.902851	0.965278	0.102376	0.425345	0.373515	0.5671	0.133016
ENSG00000238081.1	0.81922	0.943617	0.879868	0.893132	0.902851	0.965278	0.440307	0.433676	0.574404	0.914271	0.861782
ENSG00000233235.1	0.757845	0.990835	0.834037	0.848738	0.902851	0.965278	0.11987	0.425345	0.373515	0.5671	0.189747
ENSG00000183347.15	0.985322	0.999248	0.880572	0.848738	0.902851	0.965278	0.192076	0.425345	0.373515	0.7206	0.133016
ENSG00000215874.3	0.925259	0.957895	0.880936	0.848738	0.955081	0.965278	0.553399	0.425345	0.599888	0.992807	0.778861
ENSG00000225492.6	0.736226	0.943617	0.834037	0.86401	0.951141	0.965278	0.993426	0.908803	0.860823	0.976689	0.872783
ENSG00000286548.1	0.736226	0.943617	0.834037	0.917917	0.964701	0.977883	0.580544	0.862331	0.93129	0.5671	0.400317
ENSG00000197147.13	0.954151	0.943617	0.834037	0.848738	0.980291	0.994303	0.347773	0.425345	0.390817	0.681983	0.224753
ENSG00000231999.7	0.983743	0.943617	0.834037	0.92993	0.999813	0.965278	0.336608	0.50993	0.386668	0.786007	0.647937
ENSG00000230735.1	0.881324	0.943617	0.834037	0.85521	0.938155	0.998862	0.92267	0.758869	0.781631	0.856883	0.707226
ENSG00000171488.15	0.954981	0.943617	0.834037	0.99835	0.944392	0.967274	0.802742	0.863499	0.750487	0.856031	0.91504
ENSG00000271949.1	0.828925	0.943617	0.834037	0.956313	0.98428	0.990661	0.481953	0.452094	0.390455	0.727521	0.133016
ENSG00000226394.2	0.795474	0.943617	0.834037	0.848738	0.902851	0.965278	0.360191	0.659453	0.658752	0.5671	0.133016
ENSG00000231613.1	0.763897	0.943617	0.834037	0.878522	0.9858	0.967101	0.44529	0.713504	0.640073	0.814753	0.628315
ENSG00000272931.1	0.959209	0.999248	0.975916	0.848738	0.970023	0.994665	0.969012	0.85905	0.968659	0.877443	0.942405
ENSG00000171492.14	0.800747	0.999248	0.927174	0.848738	0.955301	0.965278	0.379614	0.524273	0.620594	0.972671	0.721428
ENSG00000272672.1	0.967679	0.943617	0.944972	0.848738	0.902851	0.965278	0.930075	0.642441	0.899562	0.65026	0.821446
ENSG00000252797.1	0.827774	0.956695	0.834037	0.952876	0.979664	0.986001	0.541977	0.826445	0.532033	0.808882	0.841464
ENSG00000228175.3	0.922471	0.998573	0.879399	0.848738	0.970546	0.973554	0.93487	0.818657	0.940075	0.934933	0.895534
ENSG00000162664.17	0.93999	0.989051	0.984189	0.994183	0.986204	0.967251	0.72866	0.461001	0.614496	0.992306	0.421019
ENSG00000287015.1	0.97488	0.984623	0.872785	0.848738	0.902851	0.965278	0.394794	0.425345	0.546411	0.588758	0.779901
ENSG00000287406.1	0.736226	0.966671	0.951704	0.945813	0.951666	0.965278	0.500959	0.968672	0.792252	0.84283	0.656582
ENSG00000212459.1	0.736226	0.943617	0.834037	0.848738	0.902851	0.965278	0.102376	0.425345	0.373515	0.5671	0.133016
ENSG00000287372.1	0.782351	0.943617	0.834037	0.848738	0.902851	0.965278	0.758678	0.854727	0.888751	0.5671	0.462823
ENSG00000229201.1	0.970195	0.943617	0.966986	0.945341	0.993923	0.985656	0.102376	0.425345	0.373515	0.980043	0.133016
ENSG00000199666.2	0.807617	0.943617	0.845434	0.896593	0.991847	0.967274	0.224087	0.461419	0.406989	0.742945	0.133016
ENSG00000143032.8	0.862516	0.97394	0.940998	0.848738	0.902851	0.965278	0.467271	0.816357	0.868012	0.5671	0.153081
ENSG00000287076.1	0.919931	0.999248	0.834037	0.949706	0.993299	0.965278	0.653384	0.456357	0.614395	0.985167	0.468167
ENSG00000233593.10	0.736226	0.955893	0.834037	0.887747	0.902851	0.983749	0.853506	0.985844	0.942777	0.5671	0.566846
ENSG00000285532.2	0.962837	0.999248	0.988383	0.911097	0.996028	0.965278	0.999883	0.862331	0.628615	0.849244	0.970817
ENSG00000225446.3	0.944377	0.943617	0.890341	0.848738	0.902851	0.965278	0.876167	0.993181	0.958475	0.5671	0.708003
ENSG00000272094.1	0.736226	0.943617	0.834037	0.985617	0.974555	0.965278	0.766757	0.544458	0.456702	0.971972	0.609328
ENSG00000232882.1	0.736226	0.943617	0.834037	0.881296	0.902851	0.974675	0.730245	0.636018	0.75507	0.846207	0.580556
ENSG00000122482.21	0.939639	0.991444	0.949345	0.947964	0.98567	0.965278	0.248416	0.425345	0.418486	0.839886	0.370548
ENSG00000232393.1	0.736226	0.943617	0.834037	0.999095	0.964701	0.965278	0.865346	0.810954	0.661737	0.741286	0.892749
ENSG00000162669.16	0.7768	0.943617	0.88067	0.912452	0.902851	0.973554	0.629134	0.527014	0.736388	0.988258	0.811458
ENSG00000206817.1	0.88962	0.974796	0.895835	0.848738	0.902851	0.965278	0.102376	0.425345	0.373515	0.969303	0.133016
ENSG00000215873.2	0.736226	0.955893	0.985404	0.848738	0.924866	0.974675	0.244702	0.675403	0.491451	0.931018	0.571407
ENSG00000097046.13	0.736226	0.943617	0.834037	0.848738	0.9641	0.965278	0.854913	0.895561	0.990102	0.845303	0.793422
ENSG00000241318.3	0.947259	0.943617	0.919351	0.848738	0.973961	0.965278	0.967679	0.605868	0.705605	0.5671	0.905077
ENSG00000229067.1	0.738115	0.982233	0.868822	0.935098	0.902851	0.965278	0.548473	0.462834	0.406654	0.96821	0.813483
ENSG00000203914.4	0.736226	0.943617	0.840697	0.979038	0.902851	0.965278	0.475796	0.958831	0.620862	0.756442	0.91499
ENSG00000069702.11	0.736226	0.96182	0.834037	0.848738	0.902851	0.965278	0.455699	0.425345	0.373515	0.57811	0.264201
ENSG00000239794.3	0.839157	0.943617	0.972344	0.946601	0.902851	0.965278	0.454625	0.799892	0.67757	0.803707	0.411677
ENSG00000137948.18	0.953701	0.943617	0.834037	0.848738	0.90592	0.965278	0.772759	0.879724	0.783346	0.5671	0.337335
ENSG00000172031.7	0.736226	0.971005	0.834037	0.848738	0.962255	0.965278	0.898768	0.984975	0.853157	0.906777	0.876464
ENSG00000233228.1	0.985074	0.955605	0.950041	0.862147	0.902851	0.965278	0.644609	0.619774	0.645987	0.834694	0.516261
ENSG00000230667.5	0.992928	0.943617	0.996004	0.848738	0.902851	0.965278	0.930307	0.690189	0.882157	0.810435	0.636777
ENSG00000189195.14	0.975518	0.97311	0.879399	0.901283	0.994952	0.994224	0.854684	0.93407	0.893186	0.872031	0.949759
ENSG00000224678.3	0.736226	0.943617	0.834037	0.914755	0.902851	0.979026	0.313212	0.425345	0.47875	0.576314	0.575115
ENSG00000233401.1	0.736226	0.943617	0.978251	0.848738	0.902851	0.988944	0.225062	0.57542	0.41217	0.73321	0.158652
ENSG00000273487.1	0.827747	0.943617	0.834037	0.947235	0.902851	0.965278	0.102376	0.425345	0.373515	0.833228	0.50584
ENSG00000226773.1	0.975088	0.999248	0.970397	0.858868	0.902851	0.974675	0.150734	0.425345	0.373515	0.763947	0.149131
ENSG00000203910.9	0.736226	0.943816	0.96955	0.848738	0.968747	0.965278	0.827983	0.500794	0.553886	0.631592	0.514548
ENSG00000233125.3	0.829736	0.948524	0.997878	0.996003	0.902851	0.965278	0.910113	0.734657	0.917892	0.829419	0.847582
ENSG00000174842.17	0.837761	0.999248	0.834037	0.886351	0.938318	0.997862	0.937084	0.737012	0.955176	0.806217	0.899568
ENSG00000122484.9	0.947678	0.976384	0.996513	0.99835	0.932598	0.965278	0.705645	0.585317	0.684631	0.846783	0.628245
ENSG00000242764.3	0.736226	0.943617	0.834037	0.848738	0.902851	0.965278	0.369803	0.732469	0.634212	0.5671	0.387724
ENSG00000162676.12	0.736226	0.943617	0.834037	0.848738	0.995023	0.965278	0.727597	0.806324	0.782222	0.962571	0.790666
ENSG00000067208.14	0.87616	0.975945	0.961898	0.848738	0.971601	0.965278	0.969458	0.933139	0.943209	0.833248	0.778805
ENSG00000223787.2	0.736226	0.943617	0.971802	0.848738	0.902851	0.965278	0.53695	0.553729	0.695532	0.5671	0.524075
ENSG00000229992.1	0.922308	0.956154	0.834037	0.942892	0.994797	0.965278	0.712957	0.775802	0.405518	0.9574	0.480796
ENSG00000201317.1	0.784794	0.997259	0.850752	0.848738	0.902851	0.967251	0.969399	0.801635	0.846613	0.690438	0.755324
ENSG00000225505.1	0.991687	0.958653	0.975128	0.958958	0.975051	0.965278	0.863161	0.813612	0.856453	0.723735	0.812487
ENSG00000234202.2	0.837422	0.971932	0.870436	0.954185	0.993036	0.988	0.295905	0.739989	0.581047	0.812294	0.133016
ENSG00000223896.2	0.736226	0.943617	0.834037	0.895609	0.929534	0.966787	0.539401	0.476268	0.424752	0.925457	0.47835
ENSG00000122406.14	0.863454	0.999248	0.883321	0.950391	0.902851	0.965278	0.237088	0.425345	0.373515	0.823979	0.133016
ENSG00000154511.12	0.736226	0.978407	0.991554	0.848738	0.902851	0.965278	0.945724	0.66603	0.78693	0.5671	0.507804
ENSG00000206680.1	0.736226	0.943617	0.834037	0.848738	0.902851	0.965278	0.102376	0.425345	0.373515	0.5671	0.133016
ENSG00000207523.1	0.736226	0.977943	0.834037	0.983593	0.902851	0.965278	0.414052	0.691899	0.669759	0.814174	0.469887
ENSG00000207022.1	0.936583	0.943617	0.988656	0.983759	0.902851	0.993932	0.390829	0.816058	0.461576	0.909338	0.822322
ENSG00000229052.2	0.736226	0.943617	0.834037	0.848738	0.902851	0.965278	0.827804	0.687365	0.964385	0.684063	0.903196
ENSG00000252121.1	0.888612	0.943617	0.834037	0.848738	0.965946	0.965278	0.40059	0.425345	0.373515	0.5671	0.133016
ENSG00000239710.3	0.957952	0.943617	0.84555	0.848738	0.983417	0.965278	0.928532	0.937777	0.976385	0.675076	0.855504
ENSG00000287797.1	0.94632	0.943617	0.834037	0.848738	0.902851	0.965278	0.70002	0.978619	0.86417	0.5671	0.664105
ENSG00000252752.1	0.736226	0.943617	0.834037	0.848738	0.902851	0.965278	0.102376	0.425345	0.373515	0.5671	0.133016
ENSG00000222664.1	0.887809	0.972791	0.834037	0.990265	0.98951	0.965278	0.239392	0.631106	0.485275	0.920308	0.455521
ENSG00000251837.1	0.736226	0.943617	0.834037	0.848738	0.902851	0.965278	0.102376	0.425345	0.373515	0.5671	0.133016
ENSG00000143033.18	0.804932	0.961892	0.911433	0.963452	0.966278	0.965278	0.995277	0.678125	0.866188	0.682017	0.880764
ENSG00000117500.13	0.80608	0.964811	0.834037	0.915293	0.922082	0.965278	0.689834	0.503613	0.50495	0.983949	0.430417
ENSG00000122483.17	0.997793	0.997144	0.927287	0.87851	0.980897	0.965278	0.786687	0.440902	0.55054	0.915886	0.457953
ENSG00000237003.1	0.94348	0.943617	0.97735	0.848738	0.902851	0.965278	0.898628	0.773573	0.946749	0.762617	0.996163
ENSG00000225297.1	0.736226	0.960319	0.834037	0.848738	0.975539	0.965278	0.497155	0.70646	0.477437	0.980029	0.93045
ENSG00000223745.8	0.767513	0.999248	0.995597	0.971603	0.956972	0.965278	0.928649	0.841512	0.708603	0.865463	0.739948
ENSG00000229567.1	0.940596	0.943617	0.834037	0.926856	0.902851	0.965278	0.423334	0.425345	0.373515	0.636592	0.414121
ENSG00000117505.13	0.74375	0.943617	0.834037	0.903052	0.932608	0.965278	0.871835	0.899797	0.733746	0.750845	0.723038
ENSG00000229635.1	0.958954	0.943617	0.834037	0.897888	0.95446	0.990811	0.650251	0.915439	0.909389	0.56883	0.999585
ENSG00000207379.1	0.999251	0.977145	0.99698	0.920867	0.947633	0.965278	0.901719	0.792074	0.880066	0.826975	0.983464
ENSG00000137942.16	0.798407	0.943617	0.834037	0.848738	0.902851	0.965278	0.393063	0.425345	0.373515	0.919038	0.722639
ENSG00000212601.1	0.736226	0.943617	0.834037	0.848738	0.902851	0.977094	0.102376	0.425345	0.395966	0.5671	0.133016
ENSG00000137936.18	0.736226	0.943617	0.834037	0.848738	0.902851	0.965278	0.175508	0.425345	0.373515	0.840347	0.171073
ENSG00000224093.5	0.966202	0.964981	0.834037	0.872279	0.977769	0.967251	0.439232	0.544957	0.43817	0.818277	0.232109
ENSG00000211575.3	0.736226	0.943617	0.834037	0.848738	0.902851	0.969564	0.102376	0.425345	0.390054	0.5671	0.133016
ENSG00000260464.1	0.736226	0.943617	0.884848	0.946155	0.902851	0.965278	0.183202	0.425345	0.518506	0.5671	0.133016
ENSG00000067334.14	0.736226	0.943617	0.834037	0.999271	0.994952	0.965278	0.957536	0.846005	0.948405	0.757314	0.87108
ENSG00000023909.10	0.736226	0.980413	0.916581	0.848738	0.98026	0.965278	0.706478	0.792687	0.626118	0.966868	0.76586
ENSG00000223490.2	0.949239	0.999002	0.845663	0.961831	0.995339	0.965278	0.161145	0.425345	0.373515	0.913927	0.202823
ENSG00000234099.1	0.944262	0.943617	0.975075	0.848738	0.902851	0.965278	0.857769	0.984094	0.843814	0.5671	0.630503
ENSG00000235794.1	0.759785	0.972608	0.909697	0.848738	0.936869	0.965278	0.227615	0.7482	0.569665	0.840347	0.51013
ENSG00000232752.1	0.914685	0.971005	0.834037	0.924238	0.902851	0.965993	0.505101	0.502727	0.546519	0.656465	0.133016
ENSG00000229842.2	0.77109	0.943617	0.834037	0.848738	0.902851	0.965278	0.594376	0.69555	0.582039	0.5671	0.162205
ENSG00000250890.1	0.744947	0.943617	0.834037	0.906707	0.902851	0.965278	0.269809	0.425345	0.444163	0.5671	0.133016
ENSG00000236689.1	0.888137	0.943617	0.869182	0.848738	0.902851	0.965278	0.102376	0.630028	0.528874	0.968453	0.358754
ENSG00000226960.1	0.806549	0.943617	0.871268	0.909151	0.906915	0.965278	0.482522	0.425345	0.613639	0.94276	0.622821
ENSG00000233129.1	0.92682	0.943617	0.834037	0.982448	0.902851	0.965278	0.493797	0.777576	0.756999	0.95119	0.334504
ENSG00000198691.13	0.736226	0.943617	0.996706	0.848738	0.902851	0.965278	0.900465	0.946857	0.87892	0.975758	0.968731
ENSG00000233482.1	0.809275	0.943617	0.834037	0.938689	0.999999	0.965278	0.383019	0.775565	0.652727	0.681538	0.54666
ENSG00000137962.13	0.736226	0.943617	0.852708	0.848738	0.902851	0.965278	0.628224	0.425345	0.373515	0.638255	0.203241
ENSG00000264963.2	0.736226	0.943617	0.841509	0.848738	0.902851	0.966787	0.102376	0.425345	0.416211	0.5671	0.133016
ENSG00000226835.3	0.994135	0.943617	0.834037	0.99835	0.902851	0.965278	0.522443	0.445154	0.373515	0.971523	0.426534
ENSG00000178596.10	0.816178	0.983586	0.844314	0.912289	0.902851	0.965278	0.567983	0.619932	0.563421	0.674825	0.64964
ENSG00000236098.1	0.969966	0.943617	0.959377	0.848738	0.902851	0.965278	0.763883	0.558273	0.859937	0.5671	0.782481
ENSG00000232918.2	0.736226	0.969595	0.834037	0.946155	0.902851	0.973554	0.904501	0.829599	0.899587	0.578845	0.942405
ENSG00000286692.1	0.736226	0.960688	0.909028	0.99017	0.902851	0.965278	0.717451	0.603302	0.627266	0.826322	0.967432
ENSG00000117528.14	0.736226	0.943617	0.834037	0.99835	0.946046	0.965278	0.817279	0.749067	0.850675	0.692387	0.641235
ENSG00000117525.14	0.87979	0.999248	0.981694	0.96737	0.909438	0.965278	0.844977	0.95907	0.991463	0.999644	0.951086
ENSG00000223675.1	0.949269	0.958429	0.903026	0.848738	0.902851	0.965278	0.76088	0.562949	0.629457	0.664819	0.133016
ENSG00000224081.9	0.951231	0.985242	0.834037	0.930555	0.974555	0.965278	0.747246	0.805545	0.465785	0.752271	0.854116
ENSG00000232857.2	0.736226	0.943617	0.834037	0.99017	0.902851	0.965278	0.192537	0.425345	0.437974	0.5671	0.219021
ENSG00000263526.1	0.736226	0.943617	0.834037	0.848738	0.902851	0.965278	0.102376	0.425345	0.373515	0.5671	0.133016
ENSG00000143036.17	0.979268	0.999248	0.834037	0.848738	0.902851	0.974111	0.710009	0.714052	0.993535	0.608934	0.993566
ENSG00000117519.16	0.736226	0.943617	0.834037	0.848738	0.902851	0.965278	0.939079	0.754404	0.76606	0.854031	0.746679
ENSG00000235501.6	0.736226	0.943617	0.834037	0.848738	0.902851	0.965278	0.935609	0.769788	0.775238	0.957447	0.784368
ENSG00000172339.10	0.743012	0.999248	0.834037	0.848738	0.974948	0.965278	0.678982	0.928323	0.788088	0.793281	0.914556
ENSG00000230427.1	0.954771	0.943617	0.996164	0.927518	0.902851	0.965278	0.922232	0.972159	0.979014	0.967621	0.56974
ENSG00000152078.10	0.736226	0.943617	0.834037	0.848738	0.902851	0.965278	0.296686	0.425345	0.373515	0.951001	0.322109
ENSG00000271092.5	0.986721	0.943617	0.834037	0.848738	0.902851	0.965278	0.337402	0.425345	0.379948	0.5671	0.333678
ENSG00000231992.1	0.965192	0.943617	0.99082	0.848738	0.964701	0.965278	0.587566	0.672657	0.759269	0.807483	0.402936
ENSG00000206679.1	0.736226	0.943617	0.834037	0.848738	0.902851	0.965278	0.102376	0.425345	0.373515	0.5671	0.133016
ENSG00000226026.6	0.883794	0.999248	0.958921	0.945341	0.981084	0.965278	0.950623	0.731973	0.842358	0.919227	0.73821
ENSG00000122481.17	0.767174	0.943617	0.966784	0.99017	0.902851	0.965278	0.447316	0.821995	0.668981	0.676794	0.650863
ENSG00000228852.6	0.736226	0.946846	0.834037	0.848738	0.973961	0.965278	0.968751	0.929074	0.918439	0.941819	0.679873
ENSG00000287919.1	0.92022	0.999248	0.893988	0.902133	0.902851	0.965278	0.961311	0.986095	0.881248	0.920448	0.771841
ENSG00000228504.1	0.736226	0.990304	0.867621	0.848738	0.902851	0.965278	0.394316	0.616855	0.491191	0.5671	0.248481
ENSG00000230434.3	0.736226	0.999248	0.978166	0.848738	0.902851	0.965278	0.21769	0.81083	0.61375	0.784408	0.649339
ENSG00000237954.7	0.984177	0.943617	0.999772	0.972766	0.91772	0.991442	0.660233	0.425345	0.620387	0.958333	0.81149
ENSG00000233907.1	0.736226	0.983586	0.878161	0.848738	0.902851	0.965278	0.528707	0.853277	0.857525	0.627394	0.9701
ENSG00000228971.3	0.946294	0.947615	0.940998	0.936657	0.942424	0.998279	0.479519	0.425345	0.550029	0.879315	0.609323
ENSG00000271252.1	0.946738	0.943617	0.895189	0.848738	0.995506	0.965278	0.265153	0.474491	0.484017	0.5671	0.219021
ENSG00000237435.10	0.736226	0.943617	0.834037	0.848738	0.902851	0.969624	0.918488	0.920858	0.770131	0.844859	0.960511
ENSG00000200800.1	0.837557	0.999248	0.90475	0.848738	0.902851	0.965278	0.436868	0.425345	0.460454	0.636696	0.339536
ENSG00000231987.1	0.937468	0.976581	0.834037	0.95899	0.955627	0.965278	0.542142	0.52099	0.577416	0.776155	0.33716
ENSG00000225923.1	0.736226	0.943617	0.834037	0.848738	0.994952	0.981029	0.392658	0.611334	0.501813	0.953592	0.513237
ENSG00000234422.1	0.87979	0.952895	0.834037	0.95772	0.909315	0.965278	0.631925	0.524388	0.489605	0.956881	0.514764
ENSG00000228502.1	0.778095	0.943617	0.998845	0.848738	0.902851	0.965278	0.374393	0.550331	0.553605	0.655851	0.675188
ENSG00000241992.3	0.736226	0.943617	0.834037	0.954185	0.902851	0.982265	0.172265	0.425345	0.427156	0.5671	0.133016
ENSG00000234226.5	0.736226	0.999248	0.834037	0.851916	0.951669	0.965278	0.102376	0.56862	0.448981	0.971523	0.514955
ENSG00000137970.7	0.916765	0.952877	0.834037	0.848738	0.902851	0.965278	0.968747	0.976456	0.849819	0.5671	0.248985
ENSG00000223229.1	0.947463	0.943617	0.948352	0.848738	0.902851	0.965278	0.188234	0.425345	0.447715	0.5671	0.352544
ENSG00000117569.18	0.858787	0.943617	0.860681	0.848738	0.902851	0.965278	0.71217	0.881163	0.751626	0.924384	0.997088
ENSG00000188641.14	0.736226	0.943617	0.834037	0.848738	0.902851	0.965278	0.652012	0.537199	0.597259	0.989525	0.782846
ENSG00000232878.3	0.90488	0.954412	0.969198	0.848738	0.902851	0.965278	0.652418	0.678597	0.591728	0.701239	0.416726
ENSG00000232542.1	0.987157	0.943617	0.916569	0.848738	0.902851	0.965278	0.671802	0.586689	0.447365	0.711738	0.164779
ENSG00000228057.1	0.736226	0.943617	0.834037	0.848738	0.902851	0.990433	0.467695	0.655565	0.443811	0.921795	0.763458
ENSG00000226128.1	0.995829	0.943617	0.913751	0.994285	0.988189	0.968649	0.102376	0.425345	0.373515	0.998226	0.133016
ENSG00000230718.1	0.856243	0.999248	0.931367	0.848738	0.902851	0.965278	0.306272	0.668339	0.437448	0.5671	0.133016
ENSG00000235777.1	0.736226	0.943617	0.834037	0.848738	0.902851	0.965278	0.858195	0.971763	0.976488	0.771742	0.747826
ENSG00000270911.1	0.940417	0.943617	0.834037	0.868359	0.902851	0.965278	0.575421	0.457436	0.641256	0.912038	0.693534
ENSG00000225206.10	0.893307	0.998612	0.956168	0.934719	0.996603	0.965278	0.383278	0.425345	0.431053	0.791017	0.133016
ENSG00000259946.1	0.736226	0.943617	0.880114	0.969812	0.905355	0.989023	0.372669	0.879724	0.581573	0.826014	0.491398
ENSG00000284247.1	0.736226	0.943617	0.834037	0.848738	0.902851	0.965278	0.102376	0.425345	0.373515	0.5671	0.133016
ENSG00000284202.1	0.736226	0.943617	0.834037	0.848738	0.902851	0.965278	0.102376	0.425345	0.373515	0.5671	0.133016
ENSG00000285922.1	0.976237	0.997121	0.916414	0.901132	0.964701	0.96725	0.102376	0.425345	0.373515	0.915552	0.133016
ENSG00000233557.2	0.736226	0.943617	0.834037	0.848738	0.903032	0.965278	0.448764	0.598185	0.532608	0.5671	0.389661
ENSG00000226053.1	0.939639	0.999248	0.834037	0.848738	0.902851	0.966663	0.457817	0.593205	0.613605	0.688346	0.914519
ENSG00000280040.1	0.977584	0.943617	0.927154	0.869396	0.902851	0.98591	0.631927	0.595126	0.626862	0.949305	0.527572
ENSG00000162627.17	0.920262	0.999774	0.98726	0.848738	0.902851	0.965278	0.102376	0.425345	0.340231	0.712424	0.389661
ENSG00000117598.13	0.794367	0.983938	0.850908	0.903407	0.914351	0.965278	0.956095	0.61092	0.742339	0.90314	0.87108
ENSG00000232825.3	0.953733	0.943617	0.834037	0.848738	0.98909	0.965278	0.795727	0.954909	0.847722	0.5671	0.984059
ENSG00000227034.1	0.970386	0.999345	0.925766	0.848738	0.902851	0.965278	0.711791	0.824136	0.654491	0.820592	0.463254
ENSG00000117600.12	0.995199	0.943617	0.868134	0.954185	0.950692	0.965563	0.78172	0.628166	0.492312	0.941791	0.880662
ENSG00000233983.2	0.967251	0.995975	0.941201	0.943363	0.903895	0.967904	0.102376	0.453117	0.587959	0.838813	0.523859
ENSG00000224445.3	0.736226	0.968197	0.913484	0.848738	0.919962	0.965278	0.228767	0.723113	0.803851	0.946695	0.937711
ENSG00000099260.11	0.979595	0.949235	0.834037	0.848738	0.902851	0.965278	0.862122	0.589233	0.595451	0.746939	0.870595
ENSG00000223656.1	0.886841	0.943617	0.926415	0.848738	0.902851	0.965278	0.168822	0.475162	0.373515	0.5671	0.443872
ENSG00000156869.14	0.736226	0.943617	0.834037	0.848738	0.998356	0.965278	0.605033	0.630509	0.710196	0.5671	0.872378
ENSG00000201491.1	0.921377	0.999248	0.834037	0.989269	0.99397	0.965278	0.335402	0.693196	0.480116	0.902159	0.514955
ENSG00000202254.1	0.736226	0.943617	0.834037	0.848738	0.902851	0.965278	0.102376	0.425345	0.373515	0.5671	0.133016
ENSG00000231996.1	0.736226	0.943617	0.834037	0.848738	0.902851	0.965278	0.17514	0.606315	0.484259	0.5671	0.166085
ENSG00000162688.17	0.822812	0.943617	0.969922	0.953818	0.980291	0.978554	0.35462	0.425345	0.436273	0.874731	0.492371
ENSG00000228084.1	0.875999	0.943617	0.834037	0.848738	0.987214	0.965278	0.713493	0.737075	0.792712	0.5671	0.939605
ENSG00000117620.15	0.736226	0.999774	0.834037	0.995957	0.902851	0.974675	0.913745	0.764318	0.887203	0.701543	0.898094
ENSG00000283761.1	0.736226	0.954381	0.978871	0.848738	0.902851	0.965278	0.873669	0.723382	0.783575	0.591481	0.71157
ENSG00000212248.1	0.975493	0.983997	0.878094	0.848738	0.902851	0.996541	0.299225	0.609985	0.491095	0.87594	0.133016
ENSG00000202259.1	0.98633	0.943617	0.989111	0.938296	0.96729	0.965278	0.782879	0.912619	0.790052	0.874567	0.747366
ENSG00000156875.14	0.840915	0.943617	0.834037	0.99017	0.902851	0.965278	0.977597	0.783174	0.8621	0.909578	0.658328
ENSG00000241073.1	0.967408	0.943617	0.984116	0.970602	0.902851	0.999636	0.364447	0.842417	0.449073	0.938714	0.517581
ENSG00000156876.10	0.736226	0.999774	0.868426	0.945813	0.996221	0.965278	0.980125	0.755721	0.934368	0.966339	0.871061
ENSG00000226952.1	0.93809	0.99043	0.909484	0.886382	0.902851	0.965278	0.817223	0.777626	0.667244	0.5671	0.699681
ENSG00000122435.10	0.736226	0.999248	0.96386	0.999507	0.933381	0.965278	0.937061	0.767609	0.690375	0.839931	0.709271
ENSG00000122477.12	0.89419	0.943617	0.942719	0.999626	0.923169	0.965278	0.977865	0.673275	0.646624	0.971031	0.789145
ENSG00000137992.14	0.977293	0.962374	0.988028	0.968279	0.984779	0.965278	0.543236	0.707021	0.66252	0.701367	0.7248
ENSG00000271415.1	0.859652	0.999774	0.834037	0.848738	0.946614	0.965278	0.987128	0.838509	0.993392	0.974087	0.930965
ENSG00000225169.1	0.930558	0.999248	0.834037	0.99041	0.98729	0.990405	0.460914	0.552358	0.749693	0.889739	0.387706
ENSG00000285530.1	0.84632	0.999248	0.951634	0.940125	0.997822	0.995335	0.581073	0.425345	0.373515	0.9965	0.398358
ENSG00000230287.3	0.736226	0.964622	0.939721	0.848738	0.977769	0.993656	0.640757	0.455978	0.403482	0.989621	0.381825
ENSG00000224616.3	0.909272	0.999707	0.960467	0.961364	0.902851	0.965278	0.909716	0.914433	0.93129	0.727306	0.893756
ENSG00000137996.12	0.939622	0.98101	0.834037	0.848738	0.982797	0.988622	0.649519	0.909666	0.506076	0.895395	0.496986
ENSG00000207750.1	0.988263	0.943617	0.961053	0.848738	0.902851	0.977883	0.901302	0.845405	0.868091	0.970016	0.617519
ENSG00000215871.2	0.736226	0.943617	0.834037	0.848738	0.902851	0.965278	0.845968	0.834229	0.969774	0.963289	0.976736
ENSG00000223906.1	0.884009	0.943617	0.87152	0.97783	0.991574	0.974675	0.321113	0.512798	0.433822	0.764265	0.133016
ENSG00000079335.20	0.736226	0.971295	0.834037	0.848738	0.902851	0.965278	0.891827	0.684655	0.899323	0.817285	0.899416
ENSG00000234332.1	0.765846	0.943617	0.834037	0.920404	0.902851	0.965278	0.586611	0.66389	0.639525	0.998397	0.599665
ENSG00000228086.1	0.975442	0.943617	0.984201	0.848738	0.902851	0.965278	0.102376	0.425345	0.373515	0.590091	0.133016
ENSG00000181656.7	0.923802	0.999248	0.834037	0.848738	0.902851	0.965278	0.626772	0.643357	0.6193	0.91431	0.994199
ENSG00000213421.4	0.736226	0.943617	0.834037	0.848738	0.902851	0.965278	0.537824	0.550588	0.683646	0.861222	0.964359
ENSG00000230402.2	0.736226	0.943617	0.834037	0.969824	0.961871	0.973554	0.230267	0.425345	0.386261	0.716279	0.364912
ENSG00000285525.1	0.736226	0.97311	0.834037	0.848738	0.902851	0.965278	0.609503	0.931312	0.810229	0.5671	0.493399
ENSG00000224685.1	0.912755	0.969077	0.945392	0.858257	0.94809	0.96725	0.224361	0.425345	0.463442	0.941479	0.134039
ENSG00000162692.12	0.736226	0.943617	0.977867	0.848738	0.902851	0.982872	0.779484	0.668993	0.499943	0.98472	0.723346
ENSG00000162694.14	0.782914	0.981886	0.834037	0.848738	0.902851	0.965278	0.870332	0.978303	0.97173	0.818277	0.833507
ENSG00000273204.1	0.736226	0.943617	0.834037	0.911876	0.993138	0.982234	0.254231	0.425345	0.373515	0.5671	0.221742
ENSG00000162695.12	0.917652	0.998263	0.909229	0.885077	0.956254	0.965278	0.420842	0.425345	0.408905	0.933644	0.421653
ENSG00000230946.3	0.736226	0.991514	0.834037	0.848738	0.980291	0.965278	0.621082	0.773362	0.631708	0.979653	0.795395
ENSG00000117543.21	0.839671	0.943617	0.834037	0.99017	0.942803	0.979475	0.784771	0.884396	0.683191	0.784408	0.907188
ENSG00000235795.1	0.84349	0.955303	0.834037	0.86452	0.902851	0.968442	0.859983	0.913764	0.627159	0.5671	0.327722
ENSG00000233184.7	0.880658	0.943617	0.873558	0.958027	0.902851	0.990996	0.943285	0.770369	0.949866	0.886704	0.882349
ENSG00000252765.1	0.736226	0.943617	0.834037	0.901283	0.902851	0.965278	0.460152	0.585884	0.566333	0.999772	0.933544
ENSG00000271578.1	0.960224	0.943617	0.974628	0.964004	0.902851	0.974952	0.102376	0.425345	0.0768626	0.810278	0.133016
ENSG00000225938.1	0.953964	0.943617	0.926703	0.887509	0.902878	0.965278	0.155958	0.425345	0.373515	0.911008	0.366513
ENSG00000170989.10	0.940723	0.943617	0.926497	0.984394	0.955263	0.972736	0.748787	0.425345	0.469228	0.985352	0.675338
ENSG00000228399.1	0.797009	0.999248	0.834037	0.999063	0.902851	0.996022	0.514589	0.500334	0.760807	0.793972	0.904912
ENSG00000173810.9	0.81573	0.999774	0.974579	0.848738	0.936897	0.965278	0.906459	0.938222	0.948021	0.767191	0.741664
ENSG00000231671.1	0.736226	0.967606	0.986963	0.956843	0.902851	0.965278	0.628023	0.425345	0.373515	0.5671	0.674194
ENSG00000226715.4	0.764478	0.999248	0.871602	0.99835	0.990856	0.986236	0.731195	0.4775	0.522537	0.983503	0.715195
ENSG00000252530.1	0.736226	0.943617	0.834037	0.848738	0.902851	0.965278	0.102376	0.425345	0.373515	0.5671	0.133016
ENSG00000183298.5	0.940596	0.999248	0.991812	0.970422	0.902851	0.989023	0.730748	0.68458	0.68276	0.976527	0.999585
ENSG00000118733.17	0.895274	0.943617	0.834037	0.921742	0.902851	0.965278	0.412283	0.61772	0.536548	0.949704	0.796394
ENSG00000252717.1	0.736226	0.943617	0.834037	0.848738	0.902851	0.965278	0.102376	0.425345	0.373515	0.5671	0.133016
ENSG00000271277.1	0.948883	0.983313	0.9497	0.848738	0.942704	0.966654	0.246584	0.425345	0.373515	0.79323	0.133016
ENSG00000162699.5	0.736226	0.943617	0.834037	0.948996	0.902851	0.965278	0.282091	0.892894	0.706023	0.686369	0.612079
ENSG00000233359.2	0.736226	0.986897	0.834037	0.991872	0.932003	0.968736	0.274163	0.836408	0.706651	0.729471	0.133016
ENSG00000230864.1	0.963635	0.956695	0.958747	0.848738	0.942448	0.965278	0.102376	0.501436	0.503949	0.789391	0.210564
ENSG00000060718.22	0.736226	0.999774	0.995658	0.848738	0.963662	0.973554	0.977304	0.852381	0.659145	0.996952	0.7837
ENSG00000234257.1	0.940596	0.999248	0.971181	0.99835	0.977769	0.965278	0.102376	0.425345	0.373515	0.977187	0.366053
ENSG00000230759.1	0.736226	0.999248	0.857886	0.99835	0.902851	0.966663	0.160162	0.615379	0.453735	0.773172	0.196757
ENSG00000224613.7	0.956197	0.971295	0.926648	0.982764	0.914509	0.986079	0.763883	0.915259	0.977539	0.933838	0.880662
ENSG00000222069.1	0.83161	0.999774	0.919143	0.94497	0.985895	0.987244	0.283355	0.690584	0.485275	0.970704	0.76682
ENSG00000185946.16	0.736226	0.943617	0.912515	0.912888	0.902851	0.965278	0.705527	0.46971	0.390572	0.5671	0.616892
ENSG00000240038.6	0.939575	0.969077	0.98662	0.996902	0.980175	0.965278	0.781516	0.742044	0.567934	0.922037	0.479884
ENSG00000236085.1	0.736226	0.943617	0.834037	0.848738	0.902851	0.965278	0.102376	0.425345	0.373515	0.5671	0.133016
ENSG00000243480.7	0.862767	0.943617	0.999144	0.987498	0.990856	0.965278	0.156984	0.425345	0.373515	0.857127	0.205403
ENSG00000237763.9	0.887232	0.978891	0.834037	0.848738	0.902851	0.993939	0.858551	0.525566	0.933289	0.5671	0.999585
ENSG00000234441.1	0.736226	0.943617	0.834037	0.848738	0.902851	0.965278	0.102376	0.425345	0.373515	0.5671	0.236827
ENSG00000174876.16	0.754939	0.943617	0.834037	0.848738	0.902851	0.981974	0.969399	0.983931	0.851523	0.5671	0.617519
ENSG00000227408.1	0.73982	0.943617	0.937552	0.848738	0.902851	0.965278	0.75678	0.73102	0.551779	0.5671	0.897182
ENSG00000187733.6	0.96392	0.999248	0.984218	0.993854	0.993689	0.990266	0.102376	0.443423	0.388849	0.936422	0.648388
ENSG00000225191.1	0.812739	0.943617	0.834037	0.991245	0.902851	0.965278	0.516473	0.65015	0.560869	0.868282	0.761543
ENSG00000215869.4	0.736226	0.943617	0.834037	0.850867	0.974555	0.965278	0.322107	0.425345	0.373515	0.5671	0.167703
ENSG00000228347.1	0.736226	0.956114	0.837365	0.93187	0.902851	0.965278	0.546308	0.620053	0.595184	0.5671	0.440478
ENSG00000285981.1	0.736226	0.943617	0.858745	0.883915	0.923032	0.965278	0.102376	0.425345	0.456545	0.947141	0.548723
ENSG00000225036.1	0.736226	0.999248	0.834037	0.848738	0.902851	0.995152	0.102376	0.564085	0.407078	0.5671	0.133016
ENSG00000230768.9	0.736226	0.999774	0.834037	0.937994	0.902851	0.981984	0.239759	0.931264	0.660638	0.5671	0.449451
ENSG00000227850.1	0.736226	0.999248	0.920591	0.848738	0.902851	0.965278	0.102376	0.425345	0.373515	0.5671	0.505991
ENSG00000237897.2	0.967706	0.999248	0.915744	0.848738	0.902851	0.965278	0.98529	0.982353	0.952669	0.5671	0.191204
ENSG00000232952.1	0.967114	0.943617	0.920355	0.957507	0.902851	0.965278	0.783886	0.524273	0.62809	0.999679	0.683397
ENSG00000233047.7	0.747685	0.999248	0.94435	0.848738	0.902851	0.965278	0.993403	0.513173	0.618921	0.623735	0.464984
ENSG00000237480.3	0.996321	0.943617	0.834037	0.848738	0.902851	0.965278	0.586552	0.688241	0.81194	0.801602	0.839547
ENSG00000230932.2	0.983802	0.961001	0.917565	0.973405	0.986213	0.965278	0.668497	0.425345	0.514142	0.802662	0.362092
ENSG00000270342.1	0.942351	0.996189	0.951208	0.848738	0.902851	0.965278	0.518018	0.513036	0.59894	0.907202	0.643805
ENSG00000270976.1	0.736226	0.943617	0.834037	0.848738	0.902851	0.965278	0.102376	0.425345	0.373515	0.5671	0.133016
ENSG00000233449.1	0.736226	0.999248	0.931367	0.848738	0.902851	0.965278	0.102376	0.618331	0.455177	0.5671	0.133016
ENSG00000232551.2	0.945608	0.943617	0.927377	0.848738	0.902851	0.965278	0.926136	0.817859	0.742399	0.709244	0.999585
ENSG00000237460.3	0.992303	0.998792	0.942976	0.848738	0.902851	0.965278	0.830812	0.822425	0.904141	0.637506	0.819013
ENSG00000198890.9	0.963214	0.992129	0.877179	0.998159	0.985707	0.965278	0.752525	0.935788	0.94153	0.916337	0.833925
ENSG00000162631.18	0.736226	0.979714	0.849417	0.848738	0.985895	0.96725	0.451495	0.425345	0.373515	0.977321	0.68899
ENSG00000224550.1	0.736226	0.943617	0.834037	0.917454	0.98026	0.96725	0.892338	0.849774	0.888232	0.783107	0.933544
ENSG00000134215.16	0.830464	0.999248	0.958586	0.99835	0.902851	0.965278	0.124716	0.425345	0.373515	0.92825	0.331066
ENSG00000275455.1	0.736226	0.943617	0.834037	0.848738	0.902851	0.965278	0.102376	0.425345	0.373515	0.5671	0.133016
ENSG00000230489.1	0.736226	0.943617	0.834037	0.998131	0.902851	0.965278	0.654392	0.881101	0.83747	0.5671	0.784891
ENSG00000226822.3	0.84211	0.943617	0.886445	0.848738	0.917333	0.965278	0.21373	0.451953	0.373515	0.5671	0.663128
ENSG00000085491.17	0.957352	0.943617	0.863534	0.848738	0.902851	0.965278	0.876998	0.784493	0.990754	0.5671	0.804604
ENSG00000260879.1	0.736226	0.943617	0.834037	0.848738	0.902851	0.965278	0.102376	0.425345	0.373515	0.5671	0.133016
ENSG00000280186.1	0.826064	0.943617	0.834037	0.848738	0.902851	0.965278	0.99734	0.775725	0.962995	0.68891	0.73117
ENSG00000196427.13	0.957991	0.943617	0.948273	0.848738	0.977998	0.965278	0.842859	0.925197	0.774591	0.715844	0.833808
ENSG00000238122.1	0.841826	0.999248	0.903546	0.848738	0.902851	0.965278	0.386216	0.425345	0.384822	0.768719	0.452209
ENSG00000241361.8	0.789512	0.943617	0.998027	0.903822	0.902851	0.98575	0.557763	0.425345	0.376418	0.949375	0.415349
ENSG00000243967.4	0.857416	0.959887	0.942443	0.849757	0.902851	0.965278	0.331984	0.477413	0.373515	0.5671	0.133016
ENSG00000238118.1	0.954151	0.959887	0.987822	0.945813	0.902851	0.965278	0.650172	0.535606	0.60144	0.73048	0.610507
ENSG00000224698.1	0.977904	0.943617	0.923415	0.953713	0.973961	0.994071	0.102376	0.481305	0.373515	0.977488	0.133016
ENSG00000186086.18	0.736226	0.943617	0.979511	0.97481	0.985895	0.965278	0.847811	0.474491	0.445798	0.912598	0.788295
ENSG00000283354.1	0.736226	0.943617	0.934079	0.848738	0.902851	0.965278	0.102376	0.425345	0.493361	0.5671	0.133016
ENSG00000227832.1	0.999618	0.943617	0.834037	0.848738	0.902851	0.965278	0.539045	0.600125	0.566815	0.5671	0.133016
ENSG00000226483.2	0.922165	0.999248	0.978499	0.848738	0.970433	0.99356	0.821582	0.702309	0.750835	0.985801	0.684495
ENSG00000162636.16	0.996628	0.943617	0.834037	0.951646	0.957088	0.988884	0.500138	0.693987	0.686512	0.5671	0.828178
ENSG00000162639.16	0.948883	0.943617	0.834037	0.848738	0.902851	0.965278	0.922157	0.717277	0.987054	0.911454	0.797231
ENSG00000285923.1	0.887515	0.999248	0.870363	0.937994	0.991396	0.965278	0.972312	0.997541	0.877775	0.906679	0.812617
ENSG00000134186.12	0.736226	0.960688	0.834037	0.986536	0.902851	0.965278	0.77692	0.425345	0.477132	0.590376	0.564031
ENSG00000143107.10	0.736226	0.943617	0.947217	0.848738	0.902851	0.965278	0.413113	0.425345	0.373515	0.809719	0.308892
ENSG00000232971.2	0.977729	0.999248	0.906343	0.862131	0.972429	0.971929	0.437581	0.442871	0.601559	0.821366	0.758287
ENSG00000116266.11	0.964868	0.96182	0.837385	0.848738	0.902851	0.965278	0.478916	0.461241	0.631538	0.5671	0.467161
ENSG00000228076.2	0.736226	0.999265	0.834037	0.848738	0.996028	0.965278	0.832071	0.848975	0.832311	0.89219	0.95354
ENSG00000162641.20	0.762372	0.987462	0.834037	0.848738	0.902851	0.988884	0.707233	0.425345	0.556355	0.719455	0.614886
ENSG00000203897.4	0.968036	0.943617	0.869189	0.958227	0.983102	0.965278	0.893604	0.840178	0.813481	0.900407	0.222955
ENSG00000121957.14	0.84498	0.992294	0.873291	0.920017	0.986055	0.999636	0.72985	0.971094	0.719066	0.972671	0.549607
ENSG00000121940.15	0.966202	0.999248	0.968322	0.848738	0.902851	0.965278	0.986501	0.789165	0.722844	0.5671	0.746398
ENSG00000085433.15	0.736226	0.999248	0.89351	0.848738	0.902851	0.988944	0.643653	0.815206	0.848942	0.989475	0.581834
ENSG00000237349.1	0.736226	0.943617	0.834037	0.99835	0.941044	0.965278	0.695841	0.715901	0.450636	0.833533	0.823661
ENSG00000244716.3	0.736226	0.943617	0.834037	0.91429	0.957405	0.965278	0.783287	0.959619	0.853843	0.5671	0.987253
ENSG00000228665.2	0.736226	0.943617	0.834037	0.848738	0.930396	0.996541	0.908182	0.793375	0.93608	0.638457	0.935697
ENSG00000228054.2	0.937008	0.999248	0.848591	0.95524	0.965692	0.965278	0.970211	0.946737	0.960447	0.982545	0.905604
ENSG00000197780.10	0.793823	0.962283	0.901621	0.848738	0.902851	0.965278	0.796949	0.789029	0.850299	0.999856	0.931553
ENSG00000273382.1	0.897721	0.992294	0.969843	0.960182	0.97528	0.969624	0.208325	0.425345	0.373515	0.836149	0.273212
ENSG00000215717.7	0.989475	0.943617	0.8603	0.993516	0.974948	0.965278	0.557771	0.598233	0.586942	0.806355	0.593414
ENSG00000278249.1	0.736226	0.943617	0.834037	0.848738	0.902851	0.965278	0.102376	0.425345	0.373515	0.5671	0.133016
ENSG00000270066.3	0.736226	0.943617	0.834037	0.945813	0.902851	0.965278	0.102376	0.425345	0.373515	0.5671	0.133016
ENSG00000251484.3	0.737803	0.972172	0.834037	0.848738	0.902851	0.965278	0.178114	0.425345	0.373515	0.5671	0.136159
ENSG00000179902.12	0.961039	0.998612	0.988308	0.928956	0.902851	0.965278	0.528887	0.425345	0.417172	0.601304	0.240875
ENSG00000116299.17	0.76327	0.960702	0.963467	0.848738	0.902851	0.965278	0.585374	0.636419	0.614013	0.904475	0.738791
ENSG00000031698.13	0.762597	0.950297	0.834037	0.848738	0.987429	0.965278	0.847571	0.671532	0.473779	0.992167	0.439224
ENSG00000143126.8	0.981299	0.998612	0.979379	0.95624	0.9937	0.978385	0.691507	0.850257	0.749645	0.837707	0.946508
ENSG00000134222.16	0.736226	0.943617	0.834037	0.848738	0.985895	0.965278	0.458487	0.629795	0.527559	0.798736	0.564685
ENSG00000221986.7	0.800093	0.978926	0.835246	0.848738	0.974948	0.967251	0.777542	0.756756	0.790094	0.925225	0.985446
ENSG00000134243.12	0.953964	0.990448	0.834037	0.848738	0.902851	0.965278	0.842366	0.800257	0.960486	0.813544	0.622589
ENSG00000143106.13	0.873971	0.943617	0.834037	0.868359	0.92316	0.965278	0.179049	0.425345	0.373515	0.899362	0.133016
ENSG00000143028.9	0.956197	0.943617	0.902168	0.848738	0.902851	0.965278	0.751756	0.829277	0.893344	0.595792	0.424246
ENSG00000162650.16	0.824384	0.943617	0.871093	0.998556	0.902851	0.965278	0.980873	0.993468	0.89836	0.914069	0.893205
ENSG00000174151.14	0.891133	0.972963	0.898327	0.979422	0.939359	0.965278	0.973154	0.915195	0.848695	0.850348	0.938786
ENSG00000181754.7	0.736226	0.943617	0.893854	0.937009	0.902851	0.965278	0.97747	0.704847	0.964151	0.845969	0.931852
ENSG00000156097.12	0.899876	0.943617	0.891618	0.848738	0.902851	0.965278	0.691511	0.898356	0.705827	0.5671	0.352789
ENSG00000254942.1	0.736226	0.943617	0.834037	0.848738	0.902851	0.965278	0.102376	0.425345	0.373515	0.5671	0.133016
ENSG00000065135.12	0.736226	0.98849	0.990991	0.848738	0.994253	0.965278	0.944545	0.956805	0.681036	0.973939	0.941156
ENSG00000206832.1	0.736226	0.947615	0.937626	0.848738	0.902851	0.965278	0.742017	0.884859	0.675361	0.5671	0.346758
ENSG00000225113.1	0.736226	0.943617	0.834037	0.848738	0.902851	0.965278	0.102376	0.425345	0.373515	0.5671	0.133016
ENSG00000284443.1	0.736226	0.943617	0.834037	0.848738	0.902851	0.965278	0.102376	0.425345	0.373515	0.5671	0.133016
ENSG00000134183.12	0.736226	0.943617	0.834037	0.88188	0.902851	0.965278	0.318585	0.425345	0.440075	0.5671	0.378253
ENSG00000116337.19	0.762645	0.943617	0.834037	0.960335	0.902851	0.965278	0.406637	0.425345	0.425552	0.868424	0.452711
ENSG00000228703.1	0.736226	0.943617	0.834037	0.848738	0.902851	0.965278	0.102376	0.425345	0.373515	0.5671	0.133016
ENSG00000235045.2	0.975442	0.943617	0.901786	0.94735	0.928035	0.976145	0.945088	0.953012	0.940045	0.973369	0.903869
ENSG00000168765.17	0.736226	0.943617	0.834037	0.848738	0.902851	0.967078	0.597375	0.894886	0.458405	0.777957	0.749623
ENSG00000213366.13	0.736226	0.943617	0.834037	0.848738	0.902851	0.965278	0.986481	0.7873	0.965409	0.970704	0.718046
ENSG00000134184.13	0.857152	0.945154	0.972045	0.848738	0.989422	0.965278	0.429146	0.71397	0.447315	0.885589	0.919852
ENSG00000260246.1	0.919524	0.943617	0.903546	0.903407	0.902851	0.977057	0.605616	0.974143	0.751015	0.904567	0.975164
ENSG00000134201.12	0.736226	0.974023	0.99698	0.848738	0.988861	0.967251	0.590549	0.452014	0.373515	0.966954	0.489629
ENSG00000241720.2	0.770067	0.968875	0.927174	0.954185	0.924356	0.965278	0.980952	0.948627	0.949426	0.761168	0.982972
ENSG00000134202.11	0.946738	0.962419	0.908329	0.848738	0.997057	0.965278	0.498686	0.720613	0.490857	0.819235	0.968426
ENSG00000198758.10	0.791503	0.998612	0.955213	0.9343	0.91426	0.965278	0.327214	0.508416	0.484017	0.856155	0.266092
ENSG00000224927.2	0.940596	0.999248	0.905676	0.848738	0.902851	0.965278	0.74513	0.866954	0.809753	0.5671	0.377025
ENSG00000228420.1	0.799589	0.977127	0.97571	0.957046	0.987429	0.965278	0.963791	0.824153	0.84301	0.846333	0.9405
ENSG00000235005.1	0.874497	0.943617	0.834037	0.848738	0.902851	0.965278	0.808332	0.914911	0.959759	0.891154	0.895748
ENSG00000261055.1	0.987774	0.943617	0.862504	0.848738	0.93722	0.965278	0.773971	0.81592	0.655749	0.5671	0.191352
ENSG00000184371.14	0.748147	0.981262	0.872437	0.848738	0.990937	0.990001	0.979417	0.94642	0.916133	0.983392	0.754086
ENSG00000168710.18	0.736226	0.949891	0.909485	0.848738	0.902851	0.965278	0.199811	0.625307	0.504258	0.759017	0.24996
ENSG00000143093.15	0.984177	0.990304	0.942976	0.98493	0.988367	0.993932	0.377784	0.715928	0.373515	0.998208	0.57974
ENSG00000258634.3	0.736226	0.943617	0.835775	0.912297	0.975539	0.985482	0.947477	0.978348	0.92774	0.932103	0.814632
ENSG00000156150.9	0.898625	0.953565	0.978706	0.912289	0.902851	0.973554	0.71558	0.954885	0.986352	0.934339	0.540649
ENSG00000258673.1	0.922044	0.965714	0.834037	0.99017	0.902851	0.965278	0.153461	0.425345	0.373515	0.7344	0.612435
ENSG00000186150.5	0.968562	0.943617	0.927267	0.848738	0.902851	0.965278	0.289087	0.425345	0.373515	0.5671	0.133016
ENSG00000197106.7	0.958672	0.943617	0.834037	0.848738	0.902851	0.965278	0.616449	0.525709	0.695242	0.979694	0.429671
ENSG00000227091.2	0.736226	0.943617	0.834037	0.989404	0.955302	0.965278	0.337848	0.755134	0.596749	0.918218	0.347001
ENSG00000235526.1	0.886536	0.943617	0.949669	0.953555	0.980897	0.965278	0.413664	0.711786	0.414023	0.871252	0.680884
ENSG00000224965.1	0.736226	0.943617	0.84991	0.941366	0.902851	0.965278	0.809333	0.833635	0.960185	0.96693	0.977726
ENSG00000116396.14	0.943738	0.969223	0.858669	0.848738	0.929011	0.965278	0.256868	0.425345	0.373515	0.633896	0.238747
ENSG00000282852.1	0.899479	0.999248	0.834037	0.912758	0.902851	0.988	0.664064	0.822109	0.705784	0.697245	0.7167
ENSG00000200536.1	0.736226	0.943617	0.898388	0.956544	0.977667	0.965278	0.188896	0.425345	0.373515	0.5671	0.228849
ENSG00000227963.1	0.736226	0.943617	0.834037	0.848738	0.902851	0.965278	0.477121	0.586778	0.495802	0.881985	0.634866
ENSG00000162775.16	0.837145	0.959248	0.845007	0.848738	0.929916	0.994692	0.720857	0.46253	0.374592	0.838537	0.55809
ENSG00000224699.9	0.904969	0.97733	0.87633	0.945813	0.986431	0.965278	0.721767	0.792029	0.968497	0.999772	0.907047
ENSG00000168679.18	0.943399	0.943617	0.949267	0.93509	0.946327	0.965278	0.601284	0.588491	0.492881	0.93159	0.679351
ENSG00000273373.1	0.815124	0.945502	0.932244	0.848738	0.902851	0.965278	0.574174	0.653365	0.497202	0.775994	0.575703
ENSG00000134248.13	0.736226	0.943617	0.927267	0.848738	0.972429	0.965278	0.422841	0.425345	0.373515	0.847627	0.133016
ENSG00000143125.6	0.930233	0.980956	0.992918	0.848738	0.902851	0.965278	0.973521	0.644416	0.696091	0.5671	0.951419
ENSG00000270380.1	0.736226	0.943617	0.834037	0.848738	0.902851	0.965278	0.102376	0.425345	0.373515	0.5671	0.133016
ENSG00000282887.2	0.736226	0.943617	0.834037	0.959231	0.947596	0.98079	0.997968	0.970349	0.875075	0.638097	0.755324
ENSG00000283999.1	0.901566	0.943617	0.963448	0.848738	0.902851	0.965278	0.894654	0.750052	0.904308	0.573739	0.739155
ENSG00000240194.7	0.904011	0.969759	0.956329	0.848738	0.902851	0.965278	0.275862	0.804228	0.624148	0.5671	0.133016
ENSG00000235407.1	0.78312	0.943617	0.834037	0.99017	0.941287	0.965278	0.460576	0.605099	0.689216	0.951722	0.445609
ENSG00000143105.7	0.901192	0.943617	0.834037	0.989815	0.902851	0.965278	0.506189	0.668915	0.531395	0.99511	0.281771
ENSG00000177301.15	0.736226	0.943617	0.834037	0.848738	0.902851	0.965278	0.670001	0.953801	0.932908	0.625329	0.659465
ENSG00000259834.1	0.736226	0.994133	0.983445	0.848738	0.902851	0.965278	0.546519	0.965044	0.929908	0.586568	0.82055
ENSG00000177272.9	0.736226	0.962711	0.952939	0.848738	0.902851	0.965278	0.687947	0.916814	0.965409	0.726799	0.682927
ENSG00000199710.1	0.736226	0.943617	0.834037	0.848738	0.902851	0.969564	0.102376	0.425345	0.378204	0.5671	0.133016
ENSG00000237415.2	0.969472	0.955067	0.926648	0.89486	0.946336	0.965278	0.626078	0.776136	0.511908	0.90833	0.40203
ENSG00000232791.4	0.975675	0.943617	0.991927	0.848738	0.902851	0.965278	0.913464	0.995444	0.94507	0.632619	0.716785
ENSG00000143119.14	0.993027	0.943617	0.916876	0.955783	0.97024	0.965278	0.813547	0.882448	0.979526	0.788081	0.711934
ENSG00000261654.1	0.987729	0.990821	0.962785	0.848738	0.902851	0.965278	0.995387	0.908373	0.917565	0.613587	0.934449
ENSG00000232811.1	0.946738	0.943617	0.834037	0.97046	0.902851	0.965278	0.704503	0.635729	0.573709	0.946646	0.765874
ENSG00000121931.16	0.885786	0.943617	0.843075	0.945788	0.902851	0.965563	0.803969	0.670593	0.839595	0.977321	0.676793
ENSG00000273010.1	0.790337	0.943617	0.834037	0.906439	0.993178	0.965278	0.490718	0.425345	0.52133	0.828887	0.592814
ENSG00000225672.1	0.998435	0.943617	0.971751	0.848738	0.902851	0.965278	0.741302	0.759988	0.745733	0.5671	0.797142
ENSG00000252760.1	0.946702	0.943617	0.834037	0.848738	0.984299	0.965278	0.297479	0.47736	0.373515	0.5671	0.133016
ENSG00000156171.14	0.736226	0.943617	0.834037	0.848738	0.902851	0.965278	0.707291	0.920397	0.875641	0.705364	0.955879
ENSG00000134255.14	0.736226	0.960319	0.894549	0.848738	0.902851	0.965278	0.313393	0.489657	0.486733	0.736933	0.849164
ENSG00000272982.1	0.736226	0.943617	0.834037	0.848738	0.902851	0.965278	0.102376	0.425345	0.373515	0.5671	0.133016
ENSG00000273221.1	0.736226	0.943617	0.834037	0.848738	0.902851	0.965278	0.102376	0.425345	0.373515	0.5671	0.133016
ENSG00000162777.17	0.841316	0.998343	0.90291	0.889803	0.902851	0.965278	0.384898	0.425345	0.408569	0.654287	0.186672
ENSG00000064886.14	0.736226	0.949062	0.893711	0.981489	0.902851	0.965278	0.926136	0.972677	0.933807	0.5671	0.833107
ENSG00000236040.1	0.739946	0.943617	0.879868	0.901283	0.902851	0.966787	0.914448	0.814007	0.693907	0.925518	0.935536
ENSG00000203878.11	0.833579	0.943617	0.834037	0.848738	0.970433	0.966663	0.615657	0.903383	0.829316	0.5671	0.795506
ENSG00000134216.19	0.904011	0.993947	0.971374	0.848738	0.926441	0.965278	0.320927	0.425345	0.373515	0.837082	0.243257
ENSG00000229283.1	0.736226	0.943617	0.916431	0.937019	0.902851	0.965278	0.605716	0.425345	0.486185	0.5671	0.133016
ENSG00000232240.2	0.946738	0.943617	0.849342	0.848738	0.902851	0.986694	0.157799	0.425345	0.433061	0.5671	0.133016
ENSG00000173947.14	0.954151	0.961892	0.96955	0.848738	0.902851	0.965278	0.773735	0.621981	0.602591	0.5671	0.283387
ENSG00000234020.1	0.965551	0.943617	0.834037	0.848738	0.902851	0.965278	0.859714	0.606846	0.734999	0.568914	0.464173
ENSG00000236012.2	0.736226	0.943617	0.834037	0.903972	0.902851	0.965278	0.976902	0.898336	0.832018	0.603535	0.559038
ENSG00000227179.6	0.736226	0.975437	0.834037	0.848738	0.938854	0.965278	0.569967	0.425345	0.406401	0.954031	0.133016
ENSG00000085465.13	0.755551	0.943617	0.852855	0.99017	0.98528	0.996488	0.741476	0.786953	0.904916	0.975782	0.912523
ENSG00000260948.1	0.806364	0.955555	0.978467	0.848738	0.902851	0.965278	0.645619	0.598308	0.400833	0.5671	0.140129
ENSG00000233337.1	0.954151	0.960868	0.834037	0.960309	0.980956	0.965278	0.919654	0.928026	0.739056	0.866228	0.706985
ENSG00000243960.1	0.736226	0.943617	0.871405	0.848738	0.902851	0.965278	0.945737	0.646253	0.816217	0.5671	0.732302
ENSG00000116455.14	0.760533	0.999248	0.940774	0.920686	0.975539	0.969058	0.948273	0.98339	0.895344	0.960679	0.9688
ENSG00000199890.1	0.953807	0.975021	0.948456	0.93859	0.95434	0.965278	0.777106	0.564955	0.537567	0.605968	0.307203
ENSG00000116459.11	0.840311	0.998656	0.834037	0.954185	0.995547	0.965278	0.765155	0.810358	0.549473	0.991505	0.41973
ENSG00000143110.11	0.736226	0.943617	0.834037	0.926392	0.993178	0.977883	0.506934	0.425345	0.45557	0.798733	0.314246
ENSG00000121933.19	0.736226	0.999774	0.845441	0.848738	0.902851	0.965278	0.701191	0.920228	0.813756	0.5671	0.935478
ENSG00000200360.1	0.736226	0.943617	0.849202	0.848738	0.902851	0.965278	0.102376	0.425345	0.373515	0.5671	0.133016
ENSG00000282608.2	0.834611	0.999248	0.987048	0.858809	0.902851	0.982882	0.739684	0.896459	0.922804	0.951595	0.680981
ENSG00000116473.14	0.736226	0.943617	0.834037	0.848738	0.902851	0.965278	0.907834	0.553246	0.695781	0.638796	0.406347
ENSG00000231346.5	0.736226	0.943617	0.975128	0.848738	0.902851	0.965278	0.952622	0.56105	0.640933	0.5671	0.336854
ENSG00000215867.4	0.736226	0.943617	0.920278	0.935539	0.902851	0.965278	0.887177	0.906469	0.880831	0.72009	0.971284
ENSG00000201028.1	0.868188	0.943617	0.968163	0.848738	0.902851	0.965278	0.212042	0.425345	0.373515	0.5671	0.34699
ENSG00000197852.12	0.771644	0.943617	0.834037	0.848738	0.98567	0.966703	0.676475	0.502999	0.542235	0.5671	0.409515
ENSG00000227811.3	0.961217	0.943617	0.964432	0.93541	0.902851	0.965278	0.988486	0.878313	0.975339	0.681273	0.992122
ENSG00000284830.1	0.84238	0.943617	0.987578	0.99017	0.902851	0.965278	0.130891	0.425345	0.373515	0.870941	0.253147
ENSG00000064703.12	0.966946	0.999774	0.919804	0.99835	0.995583	0.998145	0.652198	0.58876	0.820059	0.985352	0.740563
ENSG00000171385.9	0.736226	0.943617	0.931367	0.900589	0.902851	0.965278	0.262069	0.425345	0.396583	0.5671	0.833918
ENSG00000232558.1	0.736226	0.943617	0.834037	0.848738	0.902851	0.974675	0.102376	0.425345	0.389551	0.5671	0.133016
ENSG00000237556.1	0.736226	0.943617	0.859471	0.848738	0.96551	0.987777	0.502647	0.75504	0.521321	0.732114	0.409328
ENSG00000231437.3	0.954166	0.943617	0.834037	0.848738	0.902851	0.965278	0.642687	0.742566	0.77333	0.5671	0.503176
ENSG00000231246.2	0.947136	0.990507	0.84442	0.887283	0.902851	0.965278	0.832896	0.993113	0.742043	0.924042	0.995578
ENSG00000234388.2	0.830464	0.999248	0.966489	0.945813	0.902851	0.965278	0.114567	0.464193	0.485957	0.812315	0.133016
ENSG00000238761.1	0.736226	0.943617	0.834037	0.848738	0.902851	0.965278	0.102376	0.466749	0.373515	0.5671	0.236827
ENSG00000143079.15	0.809891	0.943617	0.90573	0.848738	0.902851	0.965278	0.909334	0.863269	0.957241	0.869829	0.979031
ENSG00000283296.1	0.736226	0.943617	0.834037	0.848738	0.902851	0.96726	0.102376	0.425345	0.383885	0.5671	0.133016
ENSG00000134245.18	0.946738	0.962758	0.834037	0.848738	0.902851	0.965278	0.975119	0.969923	0.941865	0.617283	0.843145
ENSG00000273483.1	0.970628	0.943617	0.972733	0.848738	0.902851	0.965278	0.824887	0.925522	0.764044	0.678785	0.358661
ENSG00000007341.19	0.736226	0.981886	0.938247	0.848738	0.902851	0.965278	0.887188	0.808266	0.789196	0.969303	0.902232
ENSG00000116489.13	0.736226	0.943617	0.834037	0.848738	0.902851	0.965278	0.91345	0.88956	0.795279	0.977967	0.878082
ENSG00000235299.2	0.736226	0.943617	0.834037	0.848738	0.902851	0.965278	0.648264	0.425345	0.428646	0.5671	0.755365
ENSG00000252750.1	0.736226	0.943617	0.834037	0.848738	0.902851	0.965278	0.102376	0.425345	0.373515	0.5671	0.133016
ENSG00000155363.18	0.736226	0.943617	0.834037	0.848738	0.902851	0.965278	0.843022	0.498699	0.586213	0.961763	0.714601
ENSG00000225075.1	0.838591	0.943617	0.834037	0.96268	0.96521	0.976514	0.857152	0.890583	0.854482	0.815788	0.711802
ENSG00000155366.17	0.736226	0.943617	0.834037	0.848738	0.902851	0.965278	0.990994	0.680449	0.903432	0.935427	0.680142
ENSG00000271810.5	0.984628	0.987002	0.852855	0.865246	0.924902	0.968928	0.734846	0.615279	0.394204	0.973833	0.820175
ENSG00000155367.15	0.904011	0.943617	0.999719	0.945341	0.902851	0.981129	0.981274	0.994121	0.767214	0.915152	0.709892
ENSG00000261595.1	0.879944	0.943617	0.848782	0.848738	0.98567	0.965278	0.102376	0.425345	0.373515	0.638515	0.251726
ENSG00000184599.13	0.875999	0.961738	0.950815	0.956261	0.984299	0.992044	0.166896	0.425345	0.373515	0.999881	0.732302
ENSG00000234790.1	0.946738	0.999248	0.927877	0.848738	0.902851	0.965278	0.379649	0.651577	0.464144	0.735328	0.156074
ENSG00000215866.8	0.736226	0.985734	0.834037	0.848738	0.902851	0.974675	0.800728	0.656922	0.728039	0.850129	0.627633
ENSG00000224167.2	0.973221	0.971541	0.977554	0.848738	0.944861	0.965278	0.102376	0.425345	0.397013	0.840347	0.133016
ENSG00000228040.1	0.998162	0.943617	0.927174	0.906005	0.902851	0.965278	0.254795	0.425345	0.373515	0.785429	0.589511
ENSG00000155380.12	0.742305	0.988007	0.834037	0.848738	0.902851	0.966703	0.513231	0.425345	0.51902	0.5671	0.751834
ENSG00000229020.4	0.736226	0.958322	0.843536	0.893797	0.902851	0.965278	0.808749	0.763846	0.733894	0.876824	0.717745
ENSG00000226419.8	0.827336	0.943617	0.925132	0.848738	0.902851	0.999441	0.677857	0.565907	0.537429	0.899399	0.536411
ENSG00000287807.1	0.945731	0.999248	0.834037	0.848738	0.942803	0.993932	0.70125	0.777071	0.856378	0.770708	0.994432
ENSG00000238198.2	0.736226	0.968631	0.944072	0.848738	0.925467	0.966703	0.950358	0.636207	0.556208	0.88818	0.491996
ENSG00000198799.12	0.791405	0.943617	0.870583	0.896947	0.902851	0.965278	0.923464	0.915925	0.955089	0.981493	0.92499
ENSG00000237278.2	0.736226	0.943617	0.834037	0.848738	0.902851	0.965278	0.102376	0.425345	0.373515	0.5671	0.133016
ENSG00000233839.1	0.996046	0.943617	0.948865	0.892658	0.902851	0.965278	0.770125	0.812851	0.768079	0.823058	0.737238
ENSG00000236887.1	0.736226	0.943617	0.834037	0.952876	0.902851	0.966663	0.850125	0.425345	0.606793	0.942929	0.989472
ENSG00000081026.19	0.989799	0.982233	0.943368	0.848738	0.902851	0.965278	0.953249	0.832696	0.999296	0.854245	0.704717
ENSG00000232499.2	0.916004	0.943617	0.847652	0.848738	0.924337	0.972635	0.91945	0.933467	0.994905	0.781103	0.983041
ENSG00000238256.1	0.950453	0.943617	0.834037	0.848738	0.963432	0.965278	0.211702	0.606315	0.55128	0.613536	0.404763
ENSG00000116793.16	0.736226	0.990305	0.834037	0.848738	0.902851	0.965278	0.962847	0.846176	0.831692	0.5671	0.45501
ENSG00000232450.1	0.752565	0.96182	0.834037	0.926528	0.902851	0.965278	0.320206	0.425345	0.373515	0.710055	0.887667
ENSG00000081019.13	0.736226	0.966081	0.834037	0.974236	0.902851	0.992534	0.823542	0.71197	0.779271	0.895932	0.412796
ENSG00000231128.6	0.736226	0.943617	0.834037	0.998556	0.993178	0.965278	0.874385	0.894021	0.964936	0.5671	0.959314
ENSG00000134242.16	0.999919	0.999248	0.834037	0.859355	0.96171	0.965278	0.56864	0.576558	0.521938	0.789465	0.998043
ENSG00000226167.1	0.841121	0.961512	0.982969	0.954185	0.996221	0.973295	0.628601	0.620558	0.634923	0.961252	0.609359
ENSG00000188761.13	0.736226	0.943617	0.834037	0.848738	0.994952	0.967904	0.924964	0.884609	0.751479	0.728094	0.621744
ENSG00000134262.13	0.749995	0.999248	0.834037	0.881812	0.902851	0.979475	0.54702	0.425345	0.467291	0.83047	0.607395
ENSG00000118655.7	0.938998	0.982945	0.850321	0.878723	0.949968	0.965278	0.984076	0.922792	0.832311	0.871437	0.966973
ENSG00000235527.7	0.858311	0.943617	0.97892	0.848738	0.998438	0.965278	0.918488	0.787171	0.93904	0.5671	0.652234
ENSG00000163349.22	0.736226	0.943617	0.834037	0.981585	0.963722	0.991442	0.947477	0.810376	0.93785	0.87172	0.996633
ENSG00000116774.12	0.891346	0.960688	0.834037	0.848738	0.9635	0.965278	0.993524	0.759108	0.632673	0.933501	0.475197
ENSG00000270780.1	0.970195	0.999248	0.956722	0.848738	0.902851	0.974675	0.366533	0.425345	0.451814	0.921795	0.133016
ENSG00000282048.1	0.787713	0.995975	0.834037	0.848738	0.902851	0.965278	0.991641	0.813106	0.985992	0.5671	0.524563
ENSG00000134207.16	0.736226	0.943617	0.834037	0.848738	0.902851	0.965278	0.301206	0.425345	0.580668	0.932393	0.974816
ENSG00000232895.2	0.834421	0.999774	0.972387	0.848738	0.956578	0.965278	0.559654	0.656937	0.51833	0.82124	0.556325
ENSG00000273698.1	0.954151	0.996665	0.969198	0.848738	0.902851	0.965278	0.330688	0.63934	0.488305	0.5671	0.210564
ENSG00000271419.1	0.806614	0.98101	0.885004	0.848738	0.902851	0.965278	0.944641	0.905601	0.86356	0.5671	0.495013
ENSG00000197323.12	0.808195	0.999248	0.936626	0.942526	0.991077	0.998832	0.58029	0.425345	0.484017	0.889837	0.383773
ENSG00000226984.1	0.893208	0.99688	0.960626	0.848738	0.902851	0.965278	0.395005	0.428909	0.373515	0.781751	0.61967
ENSG00000225650.2	0.750901	0.96299	0.914393	0.848738	0.902851	0.999952	0.816163	0.814965	0.780717	0.960823	0.922622
ENSG00000201114.1	0.736226	0.943617	0.912622	0.848738	0.984834	0.965278	0.102376	0.591679	0.425687	0.5671	0.133016
ENSG00000236480.1	0.736226	0.952728	0.97756	0.848738	0.902851	0.965278	0.700133	0.996817	0.885777	0.760962	0.971743
ENSG00000116752.6	0.764113	0.943617	0.834037	0.893735	0.902851	0.965278	0.909687	0.608076	0.968278	0.957492	0.928747
ENSG00000175984.15	0.736226	0.943617	0.834037	0.942005	0.902851	0.972228	0.987468	0.607199	0.942877	0.623401	0.622477
ENSG00000116748.21	0.736226	0.943617	0.834037	0.951882	0.926695	0.965278	0.494463	0.70449	0.626351	0.916743	0.281824
ENSG00000242769.3	0.736226	0.943617	0.834037	0.881566	0.977769	0.995956	0.371504	0.559198	0.428025	0.776995	0.133016
ENSG00000213281.5	0.736226	0.943617	0.834037	0.909066	0.98729	0.965278	0.609957	0.461119	0.601723	0.803006	0.691696
ENSG00000009307.16	0.870676	0.943617	0.834037	0.848738	0.902851	0.965278	0.515817	0.425345	0.581599	0.5671	0.817092
ENSG00000201900.1	0.736226	0.943617	0.834037	0.848738	0.902851	0.969564	0.769726	0.628893	0.648962	0.786843	0.345873
ENSG00000052723.12	0.999345	0.983416	0.967252	0.909049	0.994952	0.974675	0.427521	0.425345	0.420149	0.857796	0.437269
ENSG00000227970.1	0.736226	0.943617	0.834037	0.936298	0.902851	0.965278	0.517687	0.460401	0.519362	0.703263	0.601492
ENSG00000198765.12	0.940596	0.947279	0.834037	0.997693	0.98729	0.983127	0.391025	0.425345	0.417557	0.947141	0.296946
ENSG00000134200.4	0.736226	0.999774	0.834037	0.945813	0.902851	0.965278	0.234227	0.722891	0.677355	0.667836	0.133016
ENSG00000134198.10	0.736226	0.998782	0.900928	0.892791	0.902851	0.965278	0.927871	0.943306	0.840162	0.774751	0.925865
ENSG00000233730.1	0.965783	0.943617	0.834037	0.849223	0.948172	0.965278	0.83889	0.662128	0.766912	0.861638	0.827899
ENSG00000285698.1	0.736226	0.966082	0.937049	0.848738	0.902851	0.965278	0.102376	0.645581	0.4704	0.5671	0.133016
ENSG00000228035.1	0.998745	0.993116	0.996992	0.950391	0.990856	0.971113	0.251562	0.425345	0.373515	0.995852	0.30703
ENSG00000134259.4	0.736226	0.969077	0.912686	0.848738	0.995781	0.965278	0.906864	0.979015	0.831355	0.993394	0.908436
ENSG00000287103.1	0.736226	0.943617	0.944022	0.848738	0.902851	0.965278	0.102376	0.425345	0.477437	0.5671	0.133016
ENSG00000226973.1	0.795474	0.999248	0.949267	0.848738	0.970023	0.972984	0.38361	0.425345	0.519896	0.940098	0.565969
ENSG00000274468.1	0.736226	0.943617	0.834037	0.848738	0.902851	0.965278	0.102376	0.425345	0.373515	0.5671	0.133016
ENSG00000229101.1	0.736226	0.999248	0.875052	0.848738	0.921224	0.969624	0.598568	0.493126	0.556355	0.902529	0.133016
ENSG00000232185.1	0.902692	0.959235	0.880114	0.848738	0.902851	0.965278	0.632205	0.77825	0.77544	0.5671	0.516353
ENSG00000270631.1	0.993109	0.943617	0.889084	0.848738	0.998675	0.993092	0.429814	0.425345	0.495688	0.829159	0.133016
ENSG00000239984.3	0.893717	0.955605	0.969843	0.954185	0.902851	0.965278	0.134532	0.530669	0.384987	0.829159	0.133016
ENSG00000207502.1	0.736226	0.943617	0.90565	0.848738	0.902851	0.965278	0.102376	0.425345	0.424847	0.5671	0.133016
ENSG00000173218.15	0.837592	0.945272	0.834037	0.848738	0.902851	0.965278	0.893939	0.782703	0.838991	0.5671	0.419275
ENSG00000118729.11	0.736226	0.943617	0.834037	0.858417	0.989694	0.972136	0.481722	0.511803	0.410761	0.85521	0.577736
ENSG00000177551.5	0.840924	0.943617	0.980622	0.970587	0.902851	0.965278	0.102376	0.320613	0.344856	0.848515	0.133016
ENSG00000214204.4	0.736226	0.943617	0.834037	0.848738	0.902851	0.965278	0.685905	0.572461	0.659479	0.5671	0.292812
ENSG00000228127.3	0.986516	0.953565	0.834037	0.848738	0.902851	0.991587	0.168353	0.688669	0.484476	0.5671	0.191403
ENSG00000271143.1	0.736226	0.999248	0.834037	0.936657	0.902851	0.965278	0.63715	0.637073	0.533029	0.5671	0.133016
ENSG00000163393.13	0.927389	0.943617	0.834037	0.85366	0.902851	0.965278	0.433748	0.425345	0.376766	0.980709	0.510687
ENSG00000237993.1	0.736226	0.943617	0.834037	0.946155	0.902851	0.967274	0.102376	0.425345	0.373515	0.5671	0.133016
ENSG00000173212.4	0.736226	0.943617	0.834037	0.848738	0.902851	0.982326	0.326776	0.425345	0.373515	0.5671	0.453677
ENSG00000235933.1	0.736226	0.959979	0.834037	0.958349	0.902851	0.966771	0.15811	0.760691	0.411251	0.5671	0.133016
ENSG00000221040.2	0.83743	0.999248	0.877519	0.927675	0.902851	0.965278	0.445901	0.609108	0.396904	0.5671	0.362766
ENSG00000287217.1	0.942343	0.999248	0.995937	0.848738	0.902851	0.965278	0.692611	0.85556	0.90178	0.734372	0.955972
ENSG00000163399.16	0.889036	0.972608	0.94888	0.999271	0.977769	0.966654	0.691507	0.990861	0.946338	0.994251	0.740295
ENSG00000203865.10	0.968557	0.943617	0.834037	0.854788	0.996028	0.965278	0.970182	0.825125	0.80172	0.9684	0.779487
ENSG00000212385.1	0.947259	0.943617	0.834037	0.958133	0.902851	0.976145	0.528449	0.921051	0.964122	0.639147	0.959409
ENSG00000233154.6	0.736226	0.981156	0.834037	0.848738	0.902851	0.965278	0.947336	0.896861	0.888944	0.5671	0.730193
ENSG00000230381.2	0.736226	0.999248	0.834037	0.996167	0.902851	0.999693	0.777637	0.431147	0.766367	0.595369	0.910525
ENSG00000200547.1	0.736226	0.943617	0.864659	0.991245	0.994952	0.966703	0.102376	0.425345	0.415428	0.933426	0.317144
ENSG00000224950.2	0.909921	0.943617	0.834037	0.848738	0.902851	0.965278	0.239688	0.425345	0.373515	0.5671	0.477721
ENSG00000286276.1	0.776258	0.971864	0.8967	0.848738	0.939359	0.990433	0.505631	0.73557	0.723359	0.932946	0.753328
ENSG00000116815.16	0.736226	0.943617	0.834037	0.848738	0.910094	0.965278	0.624847	0.979653	0.932908	0.944678	0.942727
ENSG00000177173.5	0.863566	0.991998	0.834037	0.848738	0.960886	0.965278	0.931598	0.833543	0.928004	0.92825	0.816492
ENSG00000264419.1	0.736226	0.943617	0.834037	0.960985	0.980291	0.993723	0.320761	0.425345	0.411251	0.5671	0.133016
ENSG00000143061.18	0.997962	0.943617	0.834037	0.848738	0.902851	0.965563	0.527917	0.42934	0.373515	0.575006	0.31289
ENSG00000211543.2	0.736226	0.943617	0.834037	0.848738	0.902851	0.965278	0.102376	0.425345	0.373515	0.5671	0.133016
ENSG00000203864.3	0.736226	0.943617	0.834037	0.848738	0.902851	0.965278	0.102376	0.425345	0.373515	0.5671	0.133016
ENSG00000231072.1	0.994894	0.960174	0.949702	0.982293	0.988784	0.967251	0.746893	0.908887	0.796576	0.940399	0.972188
ENSG00000223489.1	0.940596	0.999512	0.968163	0.956363	0.945428	0.965278	0.718132	0.743832	0.797666	0.973939	0.844104
ENSG00000116824.5	0.946738	0.95423	0.998394	0.953916	0.980931	0.990952	0.65839	0.705515	0.529422	0.948276	0.667635
ENSG00000225079.2	0.736226	0.943617	0.981694	0.848738	0.977521	0.97305	0.854667	0.889645	0.735393	0.928643	0.692994
ENSG00000272715.1	0.846116	0.943617	0.834037	0.950968	0.940896	0.984742	0.943745	0.568398	0.647039	0.774228	0.133016
ENSG00000134247.10	0.985223	0.999231	0.979082	0.848738	0.902851	0.965278	0.39922	0.548033	0.499637	0.602758	0.328398
ENSG00000252510.1	0.736226	0.943617	0.834037	0.848738	0.902851	0.965278	0.102376	0.425345	0.373515	0.5671	0.133016
ENSG00000134256.12	0.876988	0.97877	0.970002	0.912839	0.90592	0.986694	0.950766	0.958384	0.996461	0.989079	0.819647
ENSG00000236137.1	0.907188	0.943617	0.916302	0.867909	0.902851	0.965278	0.999981	0.917371	0.856382	0.913976	0.680467
ENSG00000116830.12	0.736226	0.943617	0.921192	0.848738	0.902851	0.983489	0.982456	0.960704	0.859001	0.852683	0.731534
ENSG00000215930.1	0.83136	0.943617	0.963228	0.954185	0.902851	0.965278	0.211702	0.66157	0.579873	0.791017	0.133016
ENSG00000134253.10	0.741378	0.974796	0.870965	0.952876	0.958364	0.965344	0.591515	0.927389	0.914908	0.928092	0.911672
ENSG00000228453.1	0.946738	0.966081	0.965403	0.982714	0.996402	0.979698	0.903667	0.93847	0.704639	0.934339	0.544265
ENSG00000134258.17	0.954274	0.943617	0.973282	0.848738	0.988655	0.965278	0.848264	0.813419	0.993997	0.5671	0.868816
ENSG00000277141.1	0.964753	0.943617	0.964276	0.848738	0.902851	0.965278	0.437599	0.425345	0.562712	0.5671	0.294762
ENSG00000235202.2	0.786393	0.973137	0.96673	0.848738	0.958212	0.965278	0.491702	0.554446	0.533348	0.892221	0.63854
ENSG00000271427.1	0.736226	0.943617	0.852231	0.949844	0.973474	0.985482	0.248356	0.70622	0.399161	0.943286	0.751716
ENSG00000198162.12	0.779381	0.980217	0.834037	0.848738	0.917599	0.965278	0.370905	0.425345	0.373515	0.946633	0.320803
ENSG00000279513.1	0.736226	0.943617	0.834037	0.848738	0.902851	0.979475	0.86978	0.857492	0.87361	0.969606	0.240825
ENSG00000226755.2	0.928456	0.943617	0.862973	0.848738	0.973696	0.965278	0.892859	0.903186	0.821522	0.616669	0.523859
ENSG00000236866.5	0.963635	0.988359	0.974086	0.848738	0.902851	0.965278	0.845319	0.798487	0.631377	0.693197	0.905139
ENSG00000183508.5	0.776837	0.958322	0.834037	0.848738	0.902851	0.965278	0.826526	0.425345	0.616281	0.714777	0.919378
ENSG00000213262.3	0.736226	0.943617	0.870363	0.848738	0.902851	0.965278	0.980224	0.995865	0.896336	0.951246	0.829
ENSG00000212266.1	0.794662	0.973128	0.990816	0.848738	0.902851	0.965278	0.586572	0.425345	0.570659	0.582834	0.133016
ENSG00000270719.1	0.829463	0.943617	0.834037	0.848738	0.977819	0.999636	0.102376	0.542064	0.495898	0.755816	0.133016
ENSG00000228217.1	0.954151	0.944095	0.933032	0.848738	0.902851	0.965278	0.92523	0.996203	0.977783	0.568914	0.448031
ENSG00000196505.11	0.943882	0.97877	0.884381	0.962484	0.91188	0.998121	0.479309	0.571211	0.855269	0.807111	0.999802
ENSG00000065183.16	0.736226	0.943617	0.834037	0.985069	0.983257	0.998951	0.541138	0.425345	0.525665	0.731146	0.597732
ENSG00000155761.14	0.879864	0.969077	0.875695	0.961262	0.919128	0.965278	0.792618	0.854423	0.726686	0.968505	0.560035
ENSG00000287980.1	0.927984	0.999248	0.940277	0.892726	0.987429	0.966654	0.990534	0.930095	0.959711	0.85521	0.94211
ENSG00000222209.1	0.736226	0.943617	0.834037	0.848738	0.902851	0.969605	0.102376	0.425345	0.381913	0.5671	0.133016
ENSG00000226126.2	0.736226	0.943617	0.845007	0.990542	0.99823	0.965278	0.759589	0.821156	0.545652	0.5671	0.999585
ENSG00000229911.2	0.875462	0.943617	0.834037	0.944881	0.91776	0.991128	0.59359	0.602092	0.542411	0.5671	0.133016
ENSG00000092607.15	0.736226	0.999248	0.834037	0.848738	0.902851	0.965278	0.47697	0.482924	0.419169	0.968447	0.762031
ENSG00000226172.2	0.736226	0.992299	0.834037	0.848738	0.956146	0.965278	0.379141	0.733523	0.535671	0.926345	0.667543
ENSG00000239216.1	0.792471	0.943617	0.858312	0.848738	0.902851	0.965278	0.375565	0.548903	0.490306	0.5671	0.133016
ENSG00000116874.11	0.828891	0.999248	0.983253	0.848738	0.902851	0.965278	0.967331	0.934442	0.882157	0.992942	0.753187
ENSG00000224238.2	0.736226	0.943617	0.834037	0.988876	0.902851	0.973554	0.112733	0.425345	0.373515	0.716773	0.133016
ENSG00000223575.2	0.736226	0.94546	0.834037	0.848738	0.934783	0.965563	0.490766	0.507645	0.550869	0.789465	0.394509
ENSG00000236804.1	0.736226	0.943617	0.834037	0.848738	0.902851	0.965278	0.807721	0.862067	0.962394	0.871252	0.926138
ENSG00000231365.6	0.900648	0.961154	0.834037	0.87281	0.972759	0.965278	0.881303	0.998776	0.895344	0.956158	0.964878
ENSG00000227056.2	0.736226	0.943617	0.932527	0.99017	0.902851	0.965278	0.893275	0.425345	0.551147	0.799038	0.452448
ENSG00000227712.2	0.942773	0.943617	0.834037	0.848738	0.962016	0.965278	0.837949	0.70001	0.863962	0.5671	0.955748
ENSG00000232650.6	0.736226	0.943617	0.879399	0.99017	0.92611	0.967323	0.959169	0.930086	0.831355	0.758253	0.731534
ENSG00000194297.2	0.937468	0.944743	0.868512	0.953555	0.997373	0.965278	0.956447	0.827042	0.994553	0.828913	0.608516
ENSG00000116882.14	0.844756	0.943617	0.834037	0.851721	0.902851	0.991162	0.901628	0.828942	0.97432	0.5671	0.919626
ENSG00000230921.1	0.980162	0.943617	0.834037	0.902903	0.952121	0.965278	0.108122	0.425345	0.428661	0.758212	0.390099
ENSG00000203859.10	0.736226	0.999248	0.998971	0.848738	0.993689	0.988505	0.336767	0.481609	0.453263	0.999772	0.651207
ENSG00000232780.2	0.977723	0.943617	0.834037	0.949155	0.96551	0.965278	0.784784	0.546544	0.600323	0.942019	0.690953
ENSG00000203858.3	0.977723	0.943617	0.891565	0.848738	0.96537	0.965278	0.862357	0.86383	0.761597	0.5671	0.271414
ENSG00000235595.1	0.984628	0.943617	0.834037	0.848738	0.902851	0.972489	0.925031	0.900081	0.816443	0.853915	0.65143
ENSG00000187481.2	0.736226	0.943617	0.834037	0.848738	0.949613	0.965278	0.797548	0.996819	0.777208	0.687006	0.986274
ENSG00000229570.2	0.736226	0.943617	0.834037	0.902353	0.902851	0.965278	0.487554	0.890583	0.689721	0.5671	0.379286
ENSG00000203857.10	0.736226	0.943617	0.834037	0.931532	0.902851	0.965278	0.827825	0.607483	0.643718	0.5671	0.881192
ENSG00000226443.3	0.890663	0.999248	0.972716	0.848738	0.902851	0.965278	0.678115	0.518609	0.465992	0.833533	0.912623
ENSG00000249798.1	0.75656	0.999248	0.845007	0.881968	0.986195	0.965278	0.283355	0.527411	0.568937	0.960129	0.462389
ENSG00000239873.2	0.763382	0.943617	0.834037	0.860821	0.902851	0.965278	0.975717	0.957693	0.934792	0.949375	0.926932
ENSG00000203855.7	0.958258	0.958429	0.834037	0.848738	0.902851	0.965278	0.257673	0.594309	0.44448	0.5671	0.905202
ENSG00000240244.3	0.736226	0.960688	0.834037	0.848738	0.918839	0.965278	0.990487	0.932162	0.981253	0.820625	0.319608
ENSG00000260941.1	0.898685	0.943617	0.834037	0.848738	0.935866	0.965278	0.790319	0.651537	0.43817	0.5671	0.659888
ENSG00000198857.3	0.794488	0.943617	0.881028	0.911013	0.902851	0.965278	0.525613	0.461461	0.373515	0.895395	0.308906
ENSG00000143067.5	0.736226	0.943617	0.834037	0.867756	0.902851	0.967251	0.102376	0.425345	0.373515	0.5671	0.133016
ENSG00000092621.12	0.778095	0.999248	0.834037	0.848738	0.902851	0.965278	0.459195	0.513962	0.621252	0.5671	0.835702
ENSG00000134240.12	0.991806	0.953708	0.85181	0.848738	0.902851	0.965278	0.664064	0.925502	0.998803	0.5671	0.47293
ENSG00000134193.15	0.935132	0.943617	0.940998	0.848738	0.902851	0.965278	0.602662	0.466749	0.514442	0.572588	0.915284
ENSG00000215864.6	0.736226	0.999248	0.834037	0.99835	0.963932	0.976914	0.804716	0.757842	0.888894	0.87594	0.784368
ENSG00000227205.4	0.736226	0.943617	0.834037	0.945341	0.956906	0.974675	0.137944	0.47798	0.443282	0.845646	0.25787
ENSG00000226446.1	0.736226	0.943617	0.834037	0.940007	0.992324	0.965278	0.422581	0.729963	0.616004	0.678039	0.232103
ENSG00000134249.7	0.963422	0.943617	0.953755	0.848738	0.902851	0.965278	0.982092	0.827292	0.86356	0.678233	0.729701
ENSG00000134250.20	0.736226	0.943617	0.834037	0.848738	0.978882	0.965278	0.102376	0.425345	0.157458	0.767749	0.133016
ENSG00000273406.1	0.989741	0.947279	0.921192	0.873462	0.902851	0.965278	0.977751	0.986095	0.867622	0.709564	0.757036
ENSG00000207149.1	0.736226	0.943617	0.834037	0.848738	0.902851	0.965278	0.102376	0.425345	0.373515	0.5671	0.133016
ENSG00000265808.4	0.736226	0.980201	0.834037	0.848738	0.950692	0.965278	0.265857	0.425345	0.373515	0.950709	0.17857
ENSG00000274642.1	0.99089	0.943617	0.938102	0.932167	0.919409	0.965278	0.829104	0.629402	0.909916	0.830799	0.882683
ENSG00000277313.1	0.736226	0.968197	0.870583	0.848738	0.902851	0.965278	0.882445	0.855532	0.881844	0.5671	0.936742
ENSG00000223804.5	0.925695	0.979342	0.885581	0.975561	0.902851	0.990667	0.969352	0.882397	0.942654	0.760962	0.894739
ENSG00000273727.1	0.736226	0.943617	0.959803	0.848738	0.965072	0.969237	0.998983	0.623348	0.668599	0.949927	0.309756
ENSG00000270231.4	0.874539	0.965811	0.856417	0.848738	0.902851	0.965278	0.467271	0.425345	0.386814	0.5671	0.925521
ENSG00000270392.2	0.892827	0.974522	0.970271	0.848738	0.98951	0.965278	0.614232	0.78266	0.731689	0.937064	0.963782
ENSG00000275131.3	0.963635	0.999774	0.907641	0.925082	0.994822	0.965278	0.887757	0.881004	0.998429	0.912664	0.796841
ENSG00000273694.1	0.7635	0.943617	0.834037	0.848738	0.902851	0.965278	0.365632	0.974383	0.512221	0.5671	0.479726
ENSG00000275933.1	0.736226	0.943617	0.834037	0.848738	0.902851	0.965278	0.102376	0.609985	0.562657	0.5671	0.133016
ENSG00000286106.1	0.806259	0.945154	0.882076	0.848738	0.902851	0.965278	0.515997	0.656088	0.604496	0.5671	0.433587
ENSG00000273136.7	0.736226	0.943617	0.834037	0.86533	0.902851	0.998549	0.237237	0.425345	0.373515	0.5671	0.427945
ENSG00000287979.1	0.736226	0.943617	0.834037	0.848738	0.960669	0.965278	0.102376	0.425345	0.373515	0.867787	0.5596
ENSG00000275538.1	0.736226	0.943617	0.834037	0.848738	0.902851	0.965278	0.102376	0.425345	0.373515	0.5671	0.133016
ENSG00000263353.3	0.736226	0.943617	0.989704	0.954185	0.964701	0.965278	0.996868	0.954811	0.780908	0.895252	0.849467
ENSG00000281741.2	0.736226	0.978233	0.953458	0.848738	0.902851	0.965278	0.796762	0.979265	0.945959	0.582471	0.584921
ENSG00000226067.7	0.736226	0.943617	0.834037	0.959874	0.902851	0.965278	0.797548	0.683174	0.624856	0.910891	0.843344
ENSG00000277610.1	0.736226	0.943617	0.834037	0.901106	0.902851	0.965278	0.818442	0.425345	0.576465	0.5671	0.65454
ENSG00000285215.2	0.736226	0.943617	0.834037	0.902982	0.902851	0.965278	0.759727	0.881828	0.704602	0.965051	0.935453
ENSG00000275585.2	0.826823	0.981262	0.949517	0.916293	0.993178	0.965278	0.821574	0.831979	0.823923	0.928053	0.982816
ENSG00000273516.1	0.736226	0.999248	0.973381	0.915668	0.902851	0.965278	0.87909	0.888286	0.814058	0.5671	0.339392
ENSG00000275296.1	0.736226	0.999248	0.854118	0.954185	0.902851	0.965278	0.224411	0.628166	0.397097	0.5671	0.133016
ENSG00000198019.13	0.736226	0.943617	0.834037	0.848738	0.908263	0.965278	0.888406	0.612334	0.843074	0.965656	0.833657
ENSG00000234998.1	0.736226	0.943617	0.834037	0.848738	0.902851	0.965278	0.20034	0.465258	0.469228	0.5671	0.238408
ENSG00000233029.3	0.736226	0.955893	0.834037	0.848738	0.902851	0.965278	0.861622	0.787556	0.703599	0.879242	0.591281
ENSG00000223345.3	0.736226	0.943617	0.834037	0.848738	0.929781	0.965278	0.871397	0.797799	0.969841	0.762649	0.758423
ENSG00000227193.2	0.736226	0.943617	0.834037	0.848738	0.902851	0.965278	0.57649	0.690563	0.850436	0.5671	0.133016
ENSG00000213244.3	0.736226	0.943617	0.834037	0.997256	0.990856	0.965278	0.134532	0.492702	0.439109	0.741962	0.417677
ENSG00000268993.1	0.736226	0.943617	0.834037	0.848738	0.980332	0.965563	0.359605	0.482395	0.506857	0.670343	0.405532
ENSG00000188610.12	0.736226	0.943617	0.834037	0.99835	0.988236	0.986612	0.650637	0.986608	0.867505	0.5671	0.863239
ENSG00000171943.12	0.736226	0.943617	0.834037	0.945813	0.902851	0.969237	0.969685	0.754966	0.877592	0.5671	0.626797
ENSG00000275129.1	0.736226	0.943617	0.853232	0.954185	0.98428	0.965278	0.21791	0.452094	0.413713	0.5671	0.133016
ENSG00000230806.1	0.978714	0.943617	0.925342	0.848738	0.902851	0.965278	0.398512	0.70901	0.386814	0.5671	0.133016
ENSG00000227082.3	0.736226	0.999265	0.939598	0.900106	0.993178	0.982556	0.462084	0.934337	0.966265	0.952344	0.837236
ENSG00000228826.3	0.995863	0.943617	0.834037	0.848738	0.993799	0.965278	0.949722	0.999261	0.98548	0.5671	0.94299
ENSG00000233432.2	0.986637	0.943617	0.950041	0.998556	0.902851	0.982047	0.240339	0.425345	0.373515	0.79521	0.334504
ENSG00000272583.1	0.940596	0.943617	0.856299	0.848738	0.902851	0.985656	0.938312	0.945641	0.938909	0.922057	0.90898
ENSG00000231752.6	0.736226	0.96801	0.834037	0.848738	0.984299	0.965278	0.983434	0.923088	0.948857	0.880359	0.536337
ENSG00000224857.1	0.736226	0.943617	0.834037	0.848738	0.902851	0.976145	0.102376	0.425345	0.393496	0.5671	0.133016
ENSG00000276118.1	0.736226	0.943617	0.834037	0.848738	0.902851	0.965278	0.102376	0.425345	0.373515	0.5671	0.133016
ENSG00000277095.1	0.736226	0.943617	0.834037	0.950391	0.983278	0.979766	0.181481	0.425345	0.463114	0.5671	0.133016
ENSG00000277702.1	0.736226	0.964734	0.839339	0.956047	0.902851	0.965278	0.968751	0.856198	0.677124	0.5671	0.717528
ENSG00000252830.2	0.736226	0.943617	0.834037	0.848738	0.902851	0.965278	0.102376	0.425345	0.373515	0.5671	0.133016
ENSG00000264145.2	0.843264	0.943617	0.913114	0.848738	0.964701	0.965278	0.102376	0.466554	0.445964	0.783194	0.133016
ENSG00000274927.1	0.823356	0.999248	0.974734	0.994513	0.922918	0.965278	0.102376	0.470085	0.446704	0.934339	0.315775
ENSG00000242943.1	0.736226	0.943617	0.834037	0.848738	0.902851	0.965278	0.102376	0.425345	0.373515	0.5671	0.133016
ENSG00000223495.2	0.736226	0.943617	0.834037	0.848738	0.902851	0.965278	0.102376	0.425345	0.373515	0.5671	0.133016
ENSG00000235887.2	0.904196	0.96117	0.834037	0.996974	0.902851	0.965278	0.406713	0.425345	0.525268	0.90314	0.133016
ENSG00000203825.4	0.935287	0.968197	0.92728	0.920017	0.95634	0.965278	0.796067	0.6012	0.693079	0.932611	0.390099
ENSG00000179571.10	0.940822	0.969077	0.834037	0.848738	0.947571	0.965278	0.936626	0.8308	0.9868	0.949704	0.79706
ENSG00000226028.2	0.793163	0.943617	0.834037	0.848738	0.952209	0.965278	0.752274	0.581515	0.45724	0.956158	0.466535
ENSG00000202167.1	0.953964	0.943617	0.877147	0.848738	0.902851	0.965278	0.472212	0.425345	0.418427	0.5671	0.133016
ENSG00000207349.1	0.736226	0.943617	0.873989	0.99835	0.902851	0.965278	0.164592	0.425345	0.403525	0.5671	0.133016
ENSG00000252826.1	0.736226	0.943617	0.834037	0.848738	0.902851	0.965278	0.102376	0.425345	0.432159	0.5671	0.133016
ENSG00000206737.1	0.736226	0.943617	0.834037	0.931363	0.98026	0.983516	0.173734	0.425345	0.373515	0.5671	0.133016
ENSG00000232721.2	0.736226	0.943617	0.834037	0.848738	0.994952	0.976242	0.275795	0.686643	0.40213	0.6317	0.975963
ENSG00000223779.6	0.76528	0.943617	0.907423	0.973367	0.902851	0.974675	0.2583	0.431314	0.608293	0.9787	0.253349
ENSG00000242352.2	0.850379	0.96806	0.917632	0.897776	0.944339	0.965278	0.8194	0.770162	0.467406	0.813544	0.783633
ENSG00000270962.1	0.736226	0.943617	0.834037	0.848738	0.923076	0.965278	0.480514	0.558948	0.52881	0.5671	0.238228
ENSG00000263590.2	0.736226	0.943617	0.834037	0.85366	0.902851	0.965278	0.641362	0.695505	0.563838	0.5671	0.156074
ENSG00000252105.1	0.736226	0.943617	0.834037	0.848738	0.902851	0.965278	0.102376	0.425345	0.344856	0.5671	0.133016
ENSG00000233430.3	0.736226	0.943617	0.837324	0.848738	0.902851	0.973554	0.588974	0.425345	0.45785	0.962701	0.133016
ENSG00000237503.2	0.736226	0.943617	0.834037	0.848738	0.902851	0.965278	0.102376	0.425345	0.373515	0.5671	0.133016
ENSG00000265531.3	0.736226	0.996105	0.834037	0.848738	0.971835	0.965278	0.332228	0.425345	0.396782	0.947904	0.133016
ENSG00000234571.2	0.777696	0.966082	0.938582	0.848738	0.902851	0.967904	0.847845	0.847053	0.817552	0.950947	0.950284
ENSG00000273213.3	0.977723	0.943617	0.977455	0.848738	0.902851	0.965278	0.102376	0.425345	0.373515	0.81182	0.159407
ENSG00000230186.3	0.911622	0.943617	0.987296	0.848738	0.965234	0.973554	0.296739	0.593615	0.572106	0.903185	0.524075
ENSG00000268074.1	0.906798	0.943617	0.834037	0.848738	0.996095	0.991664	0.102376	0.425345	0.373515	0.713671	0.133016
ENSG00000263513.5	0.97942	0.943617	0.913371	0.881186	0.902851	0.965278	0.496257	0.5836	0.398728	0.872793	0.54656
ENSG00000270872.2	0.843349	0.959232	0.834037	0.958768	0.994952	0.969624	0.701438	0.827821	0.614039	0.949375	0.958641
ENSG00000276674.1	0.736226	0.999774	0.834037	0.945341	0.97524	0.965278	0.102376	0.793659	0.557108	0.909532	0.543516
ENSG00000275075.1	0.736226	0.943617	0.834037	0.848738	0.902851	0.965278	0.102376	0.425345	0.373515	0.5671	0.133016
ENSG00000275767.1	0.736226	0.943617	0.834037	0.848738	0.902851	0.965278	0.102376	0.425345	0.373515	0.5671	0.133016
ENSG00000232527.8	0.736226	0.943617	0.834037	0.848738	0.902851	0.965278	0.102376	0.425345	0.373515	0.5671	0.133016
ENSG00000276442.1	0.736226	0.943617	0.834037	0.848738	0.902851	0.965278	0.102376	0.425345	0.373515	0.5671	0.133016
ENSG00000175658.4	0.736226	0.943617	0.834037	0.848738	0.902851	0.965278	0.102376	0.425345	0.373515	0.5671	0.133016
ENSG00000276756.4	0.986758	0.966198	0.960149	0.997964	0.902851	0.965278	0.320761	0.554781	0.619471	0.911008	0.6988
ENSG00000271567.1	0.966408	0.999248	0.834037	0.924348	0.954543	0.965278	0.211702	0.585317	0.737203	0.926345	0.268446
ENSG00000271439.1	0.736226	0.943617	0.834037	0.848738	0.902851	0.965278	0.102376	0.425345	0.373515	0.5671	0.133016
ENSG00000207205.1	0.977582	0.943617	0.917716	0.989796	0.95446	0.965278	0.367133	0.472968	0.373515	0.98208	0.669062
ENSG00000237343.1	0.85828	0.943617	0.917264	0.848738	0.980291	0.973554	0.834934	0.749602	0.839757	0.838537	0.981416
ENSG00000233586.1	0.868734	0.943617	0.955684	0.848738	0.902851	0.965278	0.523302	0.562681	0.570395	0.94842	0.985483
ENSG00000266338.6	0.984628	0.999248	0.842196	0.848738	0.902851	0.973501	0.633322	0.566305	0.535661	0.852038	0.565969
ENSG00000227212.3	0.736226	0.943617	0.997804	0.848738	0.927757	0.966654	0.664063	0.888559	0.887203	0.983503	0.858696
ENSG00000229002.1	0.736226	0.943617	0.834037	0.848738	0.970828	0.982575	0.551256	0.564944	0.677792	0.72408	0.343347
ENSG00000275291.1	0.736226	0.943617	0.842196	0.848738	0.98951	0.989532	0.102376	0.425345	0.373515	0.852501	0.533185
ENSG00000278099.1	0.739047	0.943617	0.939394	0.903317	0.972596	0.965278	0.500138	0.425345	0.644803	0.5671	0.58245
ENSG00000277918.1	0.832802	0.943617	0.901117	0.953656	0.964701	0.985766	0.102376	0.425345	0.373515	0.863646	0.133016
ENSG00000279782.2	0.868267	0.943617	0.916783	0.954185	0.95446	0.967904	0.57915	0.673275	0.452085	0.86467	0.608081
ENSG00000277199.1	0.736226	0.999248	0.834037	0.848738	0.902851	0.965278	0.102376	0.532657	0.373515	0.5671	0.133016
ENSG00000224363.2	0.954151	0.999248	0.941377	0.866156	0.995348	0.965278	0.434823	0.425345	0.373515	0.943927	0.595829
ENSG00000278273.1	0.736226	0.943617	0.834037	0.848738	0.902851	0.965278	0.465215	0.429808	0.572867	0.5671	0.133016
ENSG00000222854.1	0.736226	0.943617	0.834037	0.848738	0.902851	0.965278	0.102376	0.425345	0.373515	0.5671	0.133016
ENSG00000273825.1	0.923536	0.999248	0.834037	0.848738	0.902851	0.974162	0.334261	0.477086	0.405086	0.5671	0.133016
ENSG00000287607.1	0.736226	0.943617	0.834037	0.848738	0.902851	0.967251	0.102376	0.425345	0.386862	0.5671	0.133016
ENSG00000196369.11	0.963635	0.994867	0.885892	0.848738	0.902851	0.965278	0.276203	0.49537	0.373515	0.5671	0.133016
ENSG00000271644.1	0.750338	0.943617	0.834037	0.848738	0.902851	0.965278	0.102376	0.425345	0.380594	0.921204	0.771796
ENSG00000215784.6	0.736226	0.943617	0.834037	0.949144	0.989694	0.965278	0.876911	0.584028	0.845504	0.645068	0.90294
ENSG00000283752.1	0.942139	0.943617	0.876222	0.91192	0.952473	0.988341	0.606593	0.61841	0.731874	0.907266	0.796222
ENSG00000272419.6	0.736226	0.943617	0.891158	0.848738	0.902851	0.965278	0.844899	0.880362	0.935745	0.911463	0.978686
ENSG00000277678.1	0.855094	0.943617	0.834037	0.848738	0.902851	0.965278	0.953606	0.692391	0.753622	0.807483	0.904926
ENSG00000281571.2	0.954151	0.958429	0.878106	0.848738	0.985759	0.972338	0.477138	0.425345	0.420098	0.850141	0.667282
ENSG00000223612.3	0.968503	0.943617	0.834037	0.848738	0.981079	0.965278	0.99081	0.983813	0.695272	0.5671	0.828175
ENSG00000256374.2	0.881378	0.943617	0.834037	0.848738	0.992208	0.965278	0.286998	0.607159	0.536862	0.921179	0.315055
ENSG00000271291.1	0.946738	0.943617	0.870223	0.848738	0.902851	0.965278	0.242858	0.425345	0.41217	0.5671	0.133016
ENSG00000207501.1	0.736226	0.943617	0.834037	0.848738	0.902851	0.965278	0.102376	0.425345	0.373515	0.5671	0.133016
ENSG00000276216.1	0.946738	0.969223	0.834037	0.848738	0.902851	0.969624	0.944545	0.98156	0.902953	0.611943	0.912753
ENSG00000236140.1	0.804932	0.943617	0.834037	0.854416	0.984241	0.965278	0.841778	0.976504	0.818042	0.5671	0.840782
ENSG00000162825.16	0.991988	0.943617	0.834037	0.848738	0.902851	0.965278	0.677329	0.888951	0.986352	0.846035	0.54565
ENSG00000234367.1	0.870609	0.961154	0.952441	0.848738	0.902851	0.965278	0.708741	0.621778	0.404461	0.5671	0.967333
ENSG00000270384.1	0.736226	0.943617	0.834037	0.848738	0.902851	0.965278	0.102376	0.425345	0.373515	0.5671	0.133016
ENSG00000286620.1	0.736226	0.943617	0.925073	0.945813	0.902851	0.965278	0.803793	0.535606	0.715848	0.870142	0.709178
ENSG00000270722.1	0.953429	0.943617	0.907435	0.848738	0.902851	0.965278	0.960226	0.966325	0.847437	0.5671	0.74793
ENSG00000287374.1	0.931134	0.943617	0.985962	0.973405	0.959083	0.992711	0.993399	0.956151	0.953586	0.998101	0.971633
ENSG00000278182.1	0.736226	0.943617	0.834037	0.991592	0.997057	0.990882	0.102376	0.425345	0.373515	0.616967	0.227493
ENSG00000275064.1	0.736226	0.943617	0.834037	0.915829	0.902851	0.976514	0.852393	0.744321	0.916276	0.577746	0.435388
ENSG00000272150.5	0.888505	0.943617	0.994572	0.868654	0.973961	0.965278	0.460958	0.425345	0.373515	0.942929	0.516296
ENSG00000117262.19	0.736226	0.999248	0.834037	0.99835	0.902851	0.973554	0.871397	0.975134	0.919112	0.83821	0.987756
ENSG00000174827.14	0.736226	0.992294	0.834037	0.848738	0.977769	0.965278	0.980236	0.627149	0.818561	0.777059	0.53739
ENSG00000117281.16	0.954151	0.96117	0.983313	0.958008	0.902851	0.973501	0.937995	0.876186	0.933852	0.889523	0.812486
ENSG00000265491.5	0.736226	0.943617	0.949138	0.876625	0.975318	0.965278	0.908696	0.963242	0.94153	0.864093	0.85019
ENSG00000186141.9	0.918192	0.989051	0.834037	0.848738	0.902851	0.975685	0.795003	0.803636	0.89034	0.604277	0.943343
ENSG00000186364.12	0.849852	0.999248	0.883617	0.848738	0.929534	0.965278	0.954629	0.837356	0.947125	0.926566	0.881283
ENSG00000131788.16	0.937571	0.986295	0.834037	0.971535	0.998919	0.965278	0.935012	0.99021	0.690104	0.891402	0.71303
ENSG00000278549.1	0.736226	0.999248	0.87152	0.848738	0.902851	0.965278	0.969399	0.732272	0.851963	0.5671	0.755324
ENSG00000198483.13	0.736226	0.999248	0.87658	0.848738	0.983196	0.965278	0.279865	0.447962	0.419246	0.962028	0.483745
ENSG00000143127.13	0.928006	0.983727	0.866098	0.99835	0.902851	0.965278	0.476307	0.501233	0.54126	0.818372	0.455901
ENSG00000244619.2	0.736226	0.943617	0.834037	0.957869	0.982423	0.987244	0.856273	0.766328	0.763058	0.5671	0.665878
ENSG00000131779.11	0.886534	0.950533	0.908329	0.999361	0.902851	0.965278	0.805233	0.464193	0.446203	0.944065	0.517367
ENSG00000265241.7	0.957991	0.978945	0.989638	0.953713	0.992705	0.969627	0.895059	0.840095	0.949858	0.949305	0.988655
ENSG00000211451.12	0.736226	0.943617	0.963528	0.848738	0.902851	0.965278	0.510806	0.425345	0.418184	0.906679	0.536504
ENSG00000234222.6	0.833866	0.943617	0.896961	0.848738	0.902851	0.972688	0.966142	0.715707	0.979764	0.915168	0.868852
ENSG00000280778.1	0.907901	0.943617	0.934925	0.925224	0.978882	0.978452	0.651388	0.96061	0.61551	0.799555	0.693511
ENSG00000271601.4	0.736226	0.993078	0.834037	0.848738	0.934765	0.965278	0.808273	0.94585	0.93129	0.741058	0.968225
ENSG00000272031.3	0.907068	0.971295	0.967976	0.943363	0.902851	0.989856	0.932664	0.90377	0.979499	0.949526	0.825345
ENSG00000278431.1	0.736226	0.943617	0.834037	0.848738	0.902851	0.965278	0.102376	0.425345	0.373515	0.5671	0.133016
ENSG00000121851.13	0.940596	0.943617	0.888813	0.873987	0.902851	0.986694	0.894869	0.77993	0.763896	0.87234	0.874633
ENSG00000265972.6	0.859434	0.964243	0.868921	0.848738	0.902851	0.965278	0.65867	0.74757	0.739613	0.5671	0.854281
ENSG00000168509.20	0.943956	0.943617	0.867964	0.888129	0.941418	0.9726	0.685292	0.742967	0.520619	0.84276	0.378703
ENSG00000287190.1	0.768102	0.983938	0.850752	0.848738	0.959021	0.965278	0.409417	0.425345	0.488924	0.812269	0.531713
ENSG00000201558.1	0.736226	0.943617	0.834037	0.848738	0.902851	0.965278	0.102376	0.425345	0.373515	0.5671	0.133016
ENSG00000233396.8	0.997031	0.943617	0.923587	0.857405	0.902851	0.965278	0.205347	0.425345	0.373515	0.90301	0.509156
ENSG00000271425.9	0.81584	0.943617	0.834037	0.981033	0.956225	0.968859	0.102376	0.425345	0.141943	0.711537	0.133016
ENSG00000264343.6	0.736226	0.943617	0.834037	0.848738	0.902851	0.965278	0.102376	0.425345	0.358848	0.987865	0.133016
ENSG00000276509.1	0.736226	0.943617	0.834037	0.848738	0.902851	0.965278	0.178775	0.425345	0.373515	0.5671	0.392832
ENSG00000201789.1	0.736226	0.943617	0.834037	0.848738	0.902851	0.965278	0.102376	0.425345	0.373515	0.5671	0.133016
ENSG00000271121.2	0.906267	0.967402	0.898772	0.848738	0.902851	0.965278	0.354904	0.425345	0.402347	0.943859	0.133016
ENSG00000277406.2	0.935132	0.943617	0.934444	0.848738	0.902851	0.965278	0.342025	0.425345	0.419273	0.5671	0.133016
ENSG00000270339.3	0.736226	0.943617	0.834037	0.848738	0.902851	0.965278	0.658466	0.760818	0.558177	0.5671	0.998454
ENSG00000273768.1	0.940822	0.955605	0.998845	0.959334	0.929916	0.976775	0.915525	0.925522	0.9776	0.852191	0.825645
ENSG00000287978.1	0.95474	0.982233	0.870436	0.848738	0.902851	0.965278	0.761303	0.599201	0.834696	0.5671	0.536962
ENSG00000274428.1	0.802552	0.943617	0.927596	0.944141	0.981157	0.999441	0.477751	0.803214	0.559773	0.897665	0.693628
ENSG00000277655.1	0.985475	0.943617	0.834037	0.848738	0.902851	0.965278	0.991134	0.462268	0.535977	0.825522	0.804765
ENSG00000276975.3	0.940596	0.974844	0.999092	0.848738	0.902851	0.965278	0.780635	0.737075	0.681556	0.5671	0.400909
ENSG00000274408.1	0.736226	0.943617	0.861206	0.848738	0.902851	0.965278	0.102376	0.425345	0.403854	0.5671	0.133016
ENSG00000274450.1	0.940596	0.966081	0.967252	0.848738	0.902851	0.965278	0.102376	0.700867	0.513227	0.758288	0.133016
ENSG00000268043.7	0.996975	0.999248	0.91463	0.975426	0.958364	0.965278	0.902055	0.937513	0.878823	0.860981	0.944865
ENSG00000244371.2	0.736226	0.960702	0.834037	0.935383	0.902851	0.965278	0.102376	0.425345	0.373515	0.5671	0.449451
ENSG00000234225.2	0.955158	0.96679	0.95836	0.940243	0.990856	0.994767	0.858665	0.827156	0.785873	0.993286	0.900465
ENSG00000227242.4	0.994894	0.943617	0.834037	0.848738	0.974326	0.991511	0.39922	0.63989	0.748341	0.735225	0.908648
ENSG00000225603.3	0.868662	0.943617	0.867311	0.99835	0.902851	0.965278	0.663242	0.425345	0.514089	0.926557	0.996734
ENSG00000201142.1	0.736226	0.943617	0.834037	0.848738	0.992227	0.965278	0.704552	0.721434	0.759372	0.5671	0.530258
ENSG00000230832.3	0.956128	0.943617	0.834037	0.961866	0.902851	0.966703	0.944589	0.971873	0.981653	0.89142	0.759758
ENSG00000286172.1	0.736226	0.943617	0.834037	0.848738	0.902851	0.965278	0.851485	0.722636	0.786487	0.731134	0.890145
ENSG00000283342.1	0.843412	0.943617	0.886008	0.865863	0.902851	0.969759	0.930973	0.929002	0.932959	0.950773	0.980888
ENSG00000131791.8	0.852721	0.959235	0.87422	0.905718	0.917886	0.965278	0.810652	0.650604	0.515452	0.581273	0.626844
ENSG00000180867.11	0.974691	0.963546	0.840773	0.965929	0.98931	0.975952	0.993514	0.799821	0.84592	0.937532	0.908436
ENSG00000237188.5	0.736226	0.943617	0.834037	0.848738	0.902851	0.965278	0.711295	0.721033	0.845017	0.896444	0.861541
ENSG00000131781.13	0.736226	0.992294	0.944761	0.848738	0.962022	0.993723	0.487786	0.475523	0.490656	0.934339	0.594511
ENSG00000226015.2	0.736226	0.943617	0.834037	0.848738	0.942273	0.967101	0.472748	0.675993	0.862148	0.911236	0.757726
ENSG00000236806.1	0.774666	0.943617	0.834037	0.848738	0.902851	0.965278	0.993403	0.955671	0.868125	0.5671	0.499322
ENSG00000131778.19	0.894277	0.943617	0.951378	0.99835	0.902851	0.965993	0.649778	0.652797	0.474041	0.993508	0.824767
ENSG00000278811.4	0.736226	0.943617	0.834037	0.848738	0.998737	0.965278	0.979505	0.923255	0.866552	0.917601	0.98984
ENSG00000213226.4	0.736226	0.974796	0.932145	0.962034	0.902851	0.965278	0.856497	0.950092	0.961659	0.732479	0.420164
ENSG00000226653.3	0.864428	0.943617	0.834037	0.848738	0.995184	0.965278	0.997928	0.785446	0.95306	0.5671	0.439361
ENSG00000207209.1	0.736226	0.943617	0.834037	0.848738	0.902851	0.974675	0.102376	0.425345	0.387002	0.5671	0.133016
ENSG00000272443.1	0.736226	0.943617	0.834037	0.848738	0.964701	0.965278	0.716938	0.549574	0.772553	0.748448	0.133218
ENSG00000272480.1	0.736226	0.999248	0.834037	0.961703	0.974948	0.987348	0.102376	0.790176	0.476638	0.793692	0.536551
ENSG00000116128.11	0.939148	0.952074	0.904219	0.848738	0.924378	0.965278	0.53441	0.932205	0.737266	0.830265	0.454543
ENSG00000162836.12	0.830972	0.943617	0.834037	0.848738	0.902851	0.965278	0.787906	0.586778	0.589326	0.5671	0.572247
ENSG00000277762.1	0.783731	0.943617	0.834037	0.848738	0.902851	0.965278	0.294782	0.425345	0.417064	0.5671	0.133016
ENSG00000227139.1	0.736226	0.958665	0.998845	0.996974	0.961261	0.9669	0.318436	0.425345	0.558672	0.798856	0.133016
ENSG00000265107.3	0.736226	0.943617	0.834037	0.898375	0.929389	0.965278	0.888647	0.680404	0.818644	0.5671	0.986783
ENSG00000274415.1	0.736226	0.943617	0.834037	0.848738	0.902851	0.965278	0.102376	0.425345	0.373515	0.5671	0.133016
ENSG00000234190.1	0.736226	0.943617	0.834037	0.962484	0.902851	0.965278	0.402982	0.425345	0.414822	0.5671	0.133016
ENSG00000223728.3	0.736226	0.943617	0.88698	0.944303	0.902851	0.965278	0.102376	0.425345	0.132313	0.5671	0.240736
ENSG00000121634.5	0.736226	0.943617	0.834037	0.848738	0.902851	0.965278	0.859191	0.870415	0.795908	0.988562	0.77005
ENSG00000188092.15	0.736226	0.962283	0.967759	0.994744	0.902851	0.973554	0.887604	0.876469	0.943209	0.922304	0.903116
ENSG00000215859.9	0.738673	0.943617	0.834037	0.848738	0.937801	0.965278	0.594266	0.969297	0.698511	0.995434	0.98584
ENSG00000273059.1	0.736226	0.958876	0.834037	0.848738	0.902851	0.965278	0.589533	0.788965	0.762156	0.638528	0.679873
ENSG00000274372.5	0.736226	0.943617	0.997112	0.899973	0.902851	0.988	0.203813	0.5586	0.713872	0.934002	0.867268
ENSG00000206791.1	0.946738	0.943617	0.834037	0.848738	0.999743	0.965278	0.937201	0.693369	0.699782	0.667813	0.76044
ENSG00000206585.1	0.736226	0.943617	0.834037	0.912486	0.902851	0.965278	0.254553	0.425345	0.626233	0.5671	0.31853
ENSG00000229828.2	0.736226	0.943617	0.940277	0.862758	0.909479	0.968649	0.952124	0.884382	0.955388	0.902159	0.943196
ENSG00000263956.6	0.736226	0.992978	0.834037	0.848738	0.936869	0.9699	0.746927	0.628039	0.520437	0.94724	0.485638
ENSG00000225080.1	0.878841	0.943617	0.950467	0.848738	0.934939	0.965278	0.429229	0.425345	0.373515	0.792381	0.133016
ENSG00000198658.4	0.736226	0.943617	0.993663	0.848738	0.902851	0.965278	0.287632	0.425345	0.373515	0.942602	0.22542
ENSG00000232265.8	0.895808	0.984109	0.948611	0.848738	0.970546	0.990433	0.756108	0.826622	0.583089	0.891445	0.543634
ENSG00000227733.10	0.7542	0.943617	0.834037	0.848738	0.923076	0.965278	0.63715	0.425345	0.581011	0.942842	0.859745
ENSG00000238765.1	0.736226	0.943617	0.834037	0.848738	0.902851	0.990057	0.102376	0.425345	0.375278	0.5671	0.133016
ENSG00000224335.2	0.736226	0.999248	0.834037	0.956586	0.902851	0.965278	0.972369	0.788588	0.907129	0.5671	0.897994
ENSG00000227700.1	0.911479	0.958699	0.834037	0.965345	0.993689	0.973554	0.264519	0.565457	0.437759	0.922466	0.315775
ENSG00000199879.1	0.978244	0.943659	0.981267	0.848738	0.902851	0.965278	0.438861	0.495665	0.373515	0.5671	0.649178
ENSG00000234283.1	0.946865	0.943617	0.97735	0.848738	0.902851	0.965278	0.921578	0.592133	0.953155	0.848428	0.882503
ENSG00000228626.1	0.736226	0.983763	0.996112	0.848738	0.902851	0.97528	0.94959	0.8485	0.985099	0.972671	0.714998
ENSG00000274020.4	0.736226	0.943617	0.891027	0.848738	0.902851	0.965278	0.999639	0.983215	0.944918	0.836196	0.807907
ENSG00000238107.1	0.804335	0.943617	0.834037	0.995932	0.980047	0.965278	0.896654	0.474314	0.637354	0.72107	0.726754
ENSG00000224481.3	0.945724	0.943617	0.998394	0.913882	0.902851	0.965278	0.968995	0.670944	0.764087	0.787335	0.839092
ENSG00000235988.1	0.876599	0.999774	0.834037	0.848738	0.902851	0.965278	0.861469	0.587287	0.857903	0.5671	0.699426
ENSG00000252744.1	0.736226	0.943617	0.834037	0.848738	0.902851	0.965278	0.102376	0.425345	0.373515	0.5671	0.133016
ENSG00000283676.1	0.736226	0.943617	0.834037	0.848738	0.902851	0.973554	0.102376	0.425345	0.404461	0.5671	0.133016
ENSG00000202408.2	0.958682	0.964939	0.998724	0.926542	0.980291	0.965563	0.102376	0.425345	0.157458	0.997587	0.133016
ENSG00000272824.1	0.736226	0.999248	0.980457	0.848738	0.902851	0.965278	0.962847	0.778993	0.742251	0.5671	0.911087
ENSG00000207340.1	0.777007	0.943617	0.997939	0.920834	0.953573	0.965278	0.668008	0.839442	0.862156	0.987486	0.956549
ENSG00000252135.1	0.753391	0.956319	0.834037	0.99835	0.902851	0.990433	0.496717	0.488748	0.538069	0.65679	0.566116
ENSG00000278596.1	0.736226	0.943617	0.834037	0.848738	0.902851	0.965278	0.102376	0.425345	0.373515	0.5671	0.133016
ENSG00000238825.1	0.736226	0.943617	0.904963	0.848738	0.902851	0.990433	0.622099	0.425345	0.373515	0.970016	0.133016
ENSG00000231551.8	0.957169	0.999248	0.987161	0.848738	0.902851	0.965278	0.895664	0.9161	0.931599	0.641657	0.462372
ENSG00000201183.1	0.943829	0.969223	0.834037	0.861347	0.913668	0.965278	0.812909	0.600775	0.729636	0.961882	0.580235
ENSG00000225871.2	0.736226	0.990835	0.834037	0.960861	0.902851	0.979475	0.719535	0.860426	0.769835	0.696793	0.741664
ENSG00000285062.1	0.736226	0.943617	0.834037	0.848738	0.902851	0.965278	0.102376	0.425345	0.373515	0.5671	0.133016
ENSG00000280649.2	0.964753	0.952877	0.834037	0.960831	0.906277	0.965278	0.674752	0.514157	0.638888	0.947749	0.564583
ENSG00000236334.2	0.949383	0.956041	0.970271	0.882617	0.902851	0.965278	0.203509	0.425345	0.422413	0.817844	0.586739
ENSG00000274210.1	0.965438	0.943617	0.834037	0.848738	0.902851	0.965278	0.762292	0.425345	0.583127	0.5671	0.762031
ENSG00000270629.6	0.736226	0.943617	0.834037	0.979038	0.965709	0.965278	0.102376	0.425345	0.369273	0.5671	0.133016
ENSG00000286019.1	0.736226	0.999265	0.97627	0.911539	0.902851	0.965278	0.962046	0.52981	0.681107	0.5671	0.949528
ENSG00000252515.2	0.736226	0.943617	0.834037	0.848738	0.902851	0.965278	0.102376	0.425345	0.373515	0.5671	0.133016
ENSG00000177144.7	0.736226	0.943617	0.834037	0.911122	0.957491	0.999894	0.27569	0.425345	0.583566	0.712424	0.133016
ENSG00000275140.1	0.894455	0.943617	0.969188	0.955032	0.97975	0.965278	0.998119	0.963665	0.868878	0.647078	0.772313
ENSG00000271546.1	0.736226	0.943617	0.834037	0.848738	0.902851	0.965278	0.102376	0.425345	0.373515	0.5671	0.133016
ENSG00000178104.19	0.753261	0.943617	0.834037	0.848738	0.902851	0.965278	0.686744	0.545269	0.501509	0.993844	0.297796
ENSG00000252656.1	0.736226	0.943617	0.874482	0.848738	0.902851	0.965278	0.102376	0.425345	0.406989	0.5671	0.133016
ENSG00000222788.1	0.736226	0.943617	0.834037	0.848738	0.902851	0.965278	0.102376	0.425345	0.373515	0.5671	0.133016
ENSG00000254913.1	0.950452	0.965407	0.995623	0.970602	0.912978	0.965278	0.371604	0.425345	0.492411	0.948276	0.752371
ENSG00000255148.2	0.981719	0.943617	0.933922	0.95524	0.994952	0.965278	0.583563	0.533174	0.521797	0.912294	0.543516
ENSG00000254539.1	0.736226	0.943617	0.888342	0.848738	0.994952	0.967968	0.854684	0.913565	0.704764	0.887556	0.778166
ENSG00000269713.7	0.869485	0.943617	0.834037	0.957284	0.990399	0.980981	0.97433	0.956495	0.953095	0.762001	0.889103
ENSG00000274019.1	0.91842	0.999248	0.834037	0.848738	0.902851	0.965278	0.75088	0.82133	0.668587	0.735132	0.377299
ENSG00000201699.1	0.99923	0.943617	0.974243	0.965581	0.902851	0.987777	0.692763	0.663649	0.643047	0.996669	0.375812
ENSG00000274265.5	0.919524	0.943617	0.834037	0.848738	0.947044	0.965278	0.960021	0.460772	0.615466	0.5671	0.508962
ENSG00000215861.6	0.753082	0.963715	0.834037	0.969499	0.997373	0.965278	0.786597	0.971368	0.953179	0.913375	0.91865
ENSG00000272755.1	0.736226	0.962283	0.873595	0.848738	0.98382	0.965278	0.702673	0.653365	0.771888	0.956309	0.91504
ENSG00000273591.1	0.946738	0.953218	0.958966	0.945813	0.910954	0.965278	0.102376	0.56469	0.373515	0.940974	0.362766
ENSG00000274423.1	0.784621	0.984023	0.986687	0.848738	0.926145	0.965278	0.553337	0.858575	0.885829	0.786111	0.887681
ENSG00000286219.1	0.752278	0.959879	0.834037	0.995871	0.932598	0.985074	0.364516	0.425345	0.373515	0.780922	0.4544
ENSG00000286185.1	0.853325	0.943617	0.91463	0.848738	0.902851	0.965278	0.150174	0.425345	0.373515	0.678727	0.133016
ENSG00000271383.7	0.964748	0.990835	0.954819	0.848738	0.902851	0.965278	0.864354	0.519054	0.692553	0.5671	0.990184
ENSG00000263464.2	0.952153	0.943617	0.957842	0.848738	0.96368	0.965278	0.303486	0.75399	0.576633	0.5671	0.982632
ENSG00000277147.6	0.736226	0.943617	0.834037	0.848738	0.990856	0.965278	0.464029	0.720286	0.741803	0.5671	0.841884
ENSG00000284964.1	0.736226	0.943617	0.979179	0.848738	0.902851	0.965278	0.807625	0.923255	0.687179	0.879242	0.992505
ENSG00000275557.1	0.996076	0.943617	0.864042	0.97477	0.902851	0.965278	0.855654	0.984975	0.903463	0.933501	0.75248
ENSG00000206828.1	0.790936	0.993078	0.960177	0.925082	0.902851	0.965278	0.930994	0.733417	0.677143	0.909071	0.967113
ENSG00000284842.1	0.854796	0.982945	0.834037	0.848738	0.902851	0.965278	0.590869	0.741365	0.821814	0.5671	0.898559
ENSG00000234232.7	0.75511	0.943617	0.834037	0.848738	0.902851	0.965278	0.782847	0.768852	0.797022	0.5671	0.593914
ENSG00000275229.1	0.941396	0.943617	0.834037	0.848738	0.902851	0.995309	0.650637	0.425345	0.410168	0.5671	0.133016
ENSG00000226500.2	0.736226	0.960283	0.89351	0.848738	0.941482	0.965278	0.102376	0.587357	0.405384	0.5671	0.133016
ENSG00000150337.13	0.792484	0.943617	0.834037	0.848738	0.902851	0.965278	0.922157	0.803636	0.974225	0.5671	0.514955
ENSG00000203814.6	0.736226	0.943617	0.834037	0.891564	0.902851	0.965278	0.884495	0.786968	0.771762	0.797446	0.837125
ENSG00000233030.2	0.988316	0.953036	0.834037	0.848738	0.902851	0.965278	0.968663	0.972188	0.808082	0.5671	0.832146
ENSG00000183598.4	0.736226	0.943617	0.853469	0.864861	0.902851	0.995855	0.51797	0.751366	0.706535	0.958851	0.71555
ENSG00000270882.2	0.827747	0.943617	0.834037	0.848738	0.938778	0.965278	0.809595	0.783919	0.843759	0.5671	0.448924
ENSG00000203811.1	0.736226	0.963014	0.886318	0.848738	0.981999	0.965278	0.907489	0.485438	0.668084	0.972575	0.335034
ENSG00000203812.2	0.841316	0.943617	0.834037	0.921988	0.902851	0.965278	0.773857	0.760351	0.889105	0.968134	0.742605
ENSG00000220323.4	0.998502	0.943617	0.834037	0.848738	0.902851	0.965278	0.894186	0.739198	0.648781	0.779835	0.614847
ENSG00000261716.2	0.736226	0.943617	0.834037	0.848738	0.902851	0.965278	0.270691	0.425345	0.373515	0.758931	0.491465
ENSG00000272196.2	0.915183	0.951313	0.950815	0.954185	0.961871	0.965278	0.987351	0.894833	0.784736	0.98996	0.629439
ENSG00000203852.3	0.736226	0.943617	0.834037	0.848738	0.958592	0.997082	0.351622	0.740193	0.642343	0.802665	0.24266
ENSG00000270276.2	0.910309	0.943617	0.903579	0.903581	0.968685	0.974675	0.385529	0.425345	0.373515	0.923614	0.851626
ENSG00000264207.1	0.807892	0.943617	0.834037	0.927067	0.902851	0.986932	0.593964	0.982463	0.805358	0.823139	0.714622
ENSG00000184678.10	0.802819	0.943617	0.834037	0.986944	0.97528	0.983192	0.926136	0.941742	0.937976	0.798072	0.994748
ENSG00000184260.6	0.876988	0.999265	0.994781	0.848738	0.942704	0.965278	0.791092	0.985106	0.918505	0.954729	0.68827
ENSG00000184270.6	0.736226	0.943617	0.880621	0.848738	0.902851	0.965278	0.780374	0.795482	0.93904	0.754136	0.991894
ENSG00000178096.9	0.964748	0.999774	0.979473	0.848738	0.938034	0.965278	0.350804	0.454594	0.444265	0.847439	0.828452
ENSG00000159164.10	0.856233	0.964716	0.946098	0.848738	0.902851	0.965278	0.102376	0.425345	0.361031	0.846349	0.133016
ENSG00000143368.10	0.99787	0.999248	0.87315	0.848738	0.902851	0.965278	0.517753	0.425345	0.503407	0.5671	0.379006
ENSG00000014914.21	0.863566	0.963715	0.926065	0.942892	0.936035	0.973501	0.473193	0.425345	0.373515	0.973214	0.192019
ENSG00000264522.6	0.999365	0.958429	0.949138	0.848738	0.902851	0.965278	0.197281	0.494378	0.373515	0.5671	0.133016
ENSG00000285184.3	0.864058	0.943617	0.974149	0.958319	0.902851	0.983489	0.796755	0.822645	0.891651	0.981632	0.776808
ENSG00000223945.2	0.736226	0.990507	0.977796	0.848738	0.902851	0.999819	0.415292	0.656922	0.720284	0.912131	0.752371
ENSG00000136631.15	0.964488	0.959681	0.834037	0.983	0.912462	0.965278	0.214599	0.425345	0.373515	0.993264	0.261941
ENSG00000023902.14	0.982726	0.999248	0.99315	0.860955	0.948241	0.965278	0.969012	0.970014	0.995259	0.967561	0.830216
ENSG00000285554.1	0.935757	0.943617	0.99698	0.848738	0.902851	0.965278	0.90682	0.952305	0.816118	0.678597	0.43059
ENSG00000266187.2	0.765673	0.943617	0.834037	0.924635	0.964701	0.966703	0.963791	0.813731	0.927892	0.927208	0.78638
ENSG00000143401.15	0.736226	0.943617	0.834037	0.954185	0.902851	0.965278	0.725911	0.44347	0.615857	0.871883	0.458254
ENSG00000222222.1	0.736226	0.943617	0.834037	0.99017	0.993178	0.97601	0.813547	0.540589	0.588693	0.61409	0.672924
ENSG00000276110.1	0.736226	0.943617	0.852372	0.848738	0.902851	0.965278	0.761364	0.611077	0.44039	0.946923	0.825871
ENSG00000118298.12	0.978997	0.999774	0.834037	0.848738	0.902851	0.965278	0.76436	0.87738	0.773997	0.5671	0.858371
ENSG00000117362.13	0.777513	0.971864	0.965403	0.974516	0.993923	0.965278	0.979601	0.846014	0.770839	0.81127	0.809232
ENSG00000118292.9	0.793163	0.943617	0.834037	0.848738	0.964701	0.985766	0.102376	0.425345	0.373515	0.923614	0.251113
ENSG00000159208.16	0.772755	0.943617	0.834037	0.997635	0.902851	0.965278	0.966326	0.82313	0.81233	0.5671	0.525705
ENSG00000266472.5	0.810818	0.959043	0.932989	0.868654	0.902851	0.965278	0.572996	0.495621	0.655244	0.5671	0.447941
ENSG00000117360.13	0.736226	0.999248	0.949517	0.881181	0.902851	0.965278	0.926136	0.815814	0.971169	0.905908	0.870253
ENSG00000163125.15	0.737641	0.975021	0.869489	0.994481	0.902851	0.984571	0.190678	0.425345	0.373515	0.818277	0.43875
ENSG00000143374.17	0.736226	0.943617	0.992702	0.848738	0.902851	0.965278	0.679476	0.425345	0.6178	0.76155	0.442119
ENSG00000283933.1	0.736226	0.943617	0.834037	0.848738	0.902851	0.965278	0.102376	0.425345	0.373515	0.5671	0.133016
ENSG00000143369.15	0.94572	0.943617	0.868512	0.999802	0.955026	0.965278	0.862122	0.894898	0.930767	0.947716	0.951419
ENSG00000228126.1	0.855821	0.943617	0.996992	0.848738	0.902851	0.965278	0.985815	0.697344	0.793475	0.711987	0.81195
ENSG00000237781.3	0.898112	0.991789	0.988451	0.848738	0.987429	0.965278	0.360826	0.467238	0.373515	0.834334	0.553374
ENSG00000143382.15	0.889693	0.963295	0.984116	0.990028	0.904783	0.965278	0.684097	0.624071	0.721534	0.758713	0.613692
ENSG00000264553.1	0.736226	0.943617	0.834037	0.932174	0.902851	0.999562	0.435615	0.649905	0.758482	0.761563	0.675845
ENSG00000203804.4	0.995199	0.943617	0.90159	0.932373	0.902851	0.965278	0.955714	0.976029	0.827624	0.970639	0.867901
ENSG00000277452.1	0.736226	0.968434	0.834037	0.848738	0.902851	0.965278	0.843718	0.622915	0.55763	0.5671	0.66367
ENSG00000274963.1	0.780244	0.999248	0.988903	0.848738	0.902851	0.965278	0.925507	0.776306	0.727225	0.5671	0.226771
ENSG00000143384.13	0.736226	0.98628	0.99407	0.851725	0.944227	0.972759	0.688398	0.425345	0.373515	0.94393	0.552102
ENSG00000253047.1	0.918267	0.943617	0.834037	0.961789	0.902851	0.974675	0.743857	0.857351	0.373515	0.779392	0.359914
ENSG00000143420.19	0.736226	0.977127	0.868512	0.848738	0.976517	0.965278	0.777004	0.75726	0.708738	0.895325	0.64122
ENSG00000276103.1	0.736226	0.943617	0.981563	0.848738	0.902851	0.965278	0.880237	0.952305	0.766115	0.696181	0.743359
ENSG00000143457.11	0.838457	0.999248	0.991812	0.893116	0.929153	0.972046	0.703548	0.473833	0.588116	0.99088	0.743691
ENSG00000143452.16	0.736226	0.950533	0.898888	0.848738	0.92316	0.965278	0.71057	0.776812	0.799988	0.5671	0.999632
ENSG00000206931.1	0.821781	0.943617	0.95399	0.848738	0.902851	0.985569	0.601203	0.564085	0.54613	0.894515	0.133016
ENSG00000163131.11	0.736226	0.999248	0.834037	0.848738	0.914496	0.965278	0.345902	0.846142	0.535977	0.781552	0.836257
ENSG00000236713.1	0.985074	0.968197	0.912694	0.848738	0.913484	0.965278	0.813082	0.514057	0.391322	0.643876	0.845398
ENSG00000143387.13	0.939639	0.991994	0.867043	0.908409	0.95434	0.98079	0.999981	0.91477	0.778898	0.948057	0.849961
ENSG00000224690.2	0.984838	0.943617	0.837623	0.848738	0.902851	0.965278	0.681081	0.937777	0.92291	0.587828	0.773792
ENSG00000143437.21	0.873906	0.99608	0.834037	0.961749	0.902851	0.965278	0.610726	0.644825	0.540448	0.952094	0.709822
ENSG00000200175.1	0.736226	0.960775	0.987296	0.95772	0.902851	0.965278	0.258654	0.481609	0.427451	0.758249	0.133016
ENSG00000224800.1	0.736226	0.943617	0.834037	0.925676	0.902851	0.965278	0.847552	0.81985	0.955271	0.567675	0.979198
ENSG00000283324.1	0.906148	0.96117	0.919481	0.848738	0.902851	0.965278	0.983208	0.93063	0.976488	0.5671	0.696667
ENSG00000229357.1	0.798462	0.98585	0.834037	0.848738	0.902851	0.965278	0.985014	0.825428	0.993535	0.5671	0.800242
ENSG00000143379.12	0.982902	0.965589	0.834037	0.942256	0.902851	0.965278	0.656299	0.425345	0.573851	0.845316	0.707919
ENSG00000143418.19	0.982669	0.943617	0.987296	0.848738	0.902851	0.965278	0.268078	0.425345	0.373515	0.765322	0.383581
ENSG00000259357.2	0.736226	0.943617	0.834037	0.848738	0.902851	0.965278	0.102376	0.425345	0.373515	0.5671	0.133016
ENSG00000231073.1	0.736226	0.999248	0.871989	0.848738	0.950596	0.965278	0.568105	0.685667	0.695692	0.5671	0.964554
ENSG00000143412.10	0.843974	0.999248	0.873558	0.870054	0.986204	0.973501	0.916694	0.944214	0.940472	0.995344	0.941975
ENSG00000143409.15	0.736226	0.943617	0.834037	0.848738	0.902851	0.965278	0.80249	0.739385	0.985944	0.868933	0.770017
ENSG00000143363.17	0.841316	0.943617	0.92673	0.848738	0.928233	0.977883	0.216594	0.454589	0.40168	0.825282	0.358594
ENSG00000200759.1	0.844016	0.998009	0.937856	0.848738	0.987429	0.988107	0.877905	0.834594	0.912132	0.961102	0.932151
ENSG00000163141.20	0.982762	0.984032	0.881289	0.848738	0.989435	0.978536	0.66466	0.843125	0.784541	0.796897	0.809361
ENSG00000143443.10	0.736226	0.965589	0.990206	0.848738	0.916461	0.994481	0.183015	0.594089	0.496727	0.90833	0.25739
ENSG00000197622.13	0.927389	0.943617	0.929808	0.848738	0.980332	0.965278	0.52334	0.817859	0.538365	0.5671	0.829275
ENSG00000213190.4	0.736226	0.943617	0.834037	0.848738	0.902851	0.965278	0.23947	0.519615	0.403493	0.973939	0.303247
ENSG00000143458.12	0.742187	0.962911	0.834037	0.848738	0.902851	0.965278	0.99935	0.856282	0.917785	0.947436	0.946331
ENSG00000233717.1	0.736226	0.943617	0.879399	0.848738	0.987429	0.965278	0.102376	0.453117	0.425677	0.5671	0.133016
ENSG00000261168.1	0.993108	0.943617	0.922216	0.911188	0.96729	0.965278	0.911576	0.681356	0.588903	0.686145	0.911672
ENSG00000143434.15	0.946738	0.943617	0.878587	0.848738	0.991165	0.969564	0.732013	0.725567	0.754084	0.832765	0.964554
ENSG00000163154.6	0.736226	0.999248	0.834037	0.848738	0.940353	0.972693	0.982719	0.840314	0.917877	0.95578	0.839547
ENSG00000163156.12	0.889693	0.943617	0.904423	0.99835	0.902851	0.967251	0.424494	0.531582	0.463235	0.992999	0.597187
ENSG00000163155.12	0.736226	0.943617	0.834037	0.946905	0.902851	0.965278	0.962577	0.762882	0.840826	0.967468	0.93952
ENSG00000163157.15	0.736226	0.999248	0.957068	0.910906	0.951434	0.965278	0.594508	0.779837	0.866886	0.845143	0.863562
ENSG00000163159.14	0.736226	0.944705	0.871989	0.986435	0.975849	0.965278	0.955045	0.530669	0.530106	0.681643	0.44036
ENSG00000143398.20	0.736226	0.983137	0.957078	0.848738	0.929853	0.965278	0.573819	0.607014	0.586998	0.86077	0.333257
ENSG00000159352.16	0.736226	0.999248	0.989062	0.994825	0.902851	0.965278	0.774563	0.492829	0.491439	0.764818	0.592645
ENSG00000232671.6	0.736226	0.943617	0.834037	0.86657	0.902851	0.965278	0.660107	0.64591	0.722844	0.998226	0.957612
ENSG00000143373.18	0.806911	0.943617	0.834037	0.848738	0.961339	0.99432	0.883299	0.57096	0.918425	0.5671	0.933544
ENSG00000143393.16	0.736226	0.943617	0.834037	0.848738	0.951518	0.965278	0.99867	0.588137	0.871917	0.975759	0.860878
ENSG00000265753.2	0.935282	0.943617	0.893351	0.848738	0.974726	0.965278	0.788852	0.73382	0.876687	0.650005	0.89589
ENSG00000273481.1	0.922681	0.943617	0.997414	0.857385	0.902851	0.965278	0.488232	0.425345	0.522445	0.75938	0.469977
ENSG00000143390.17	0.736226	0.943617	0.834037	0.848738	0.92611	0.975947	0.620841	0.61415	0.542178	0.67354	0.455691
ENSG00000224645.1	0.736226	0.943617	0.834037	0.848738	0.902851	0.965278	0.102376	0.425345	0.373515	0.5671	0.133016
ENSG00000237976.1	0.736226	0.984818	0.834037	0.848738	0.973696	0.965278	0.663536	0.425345	0.46632	0.986898	0.463771
ENSG00000143416.21	0.989809	0.999248	0.916783	0.848738	0.902851	0.969209	0.31141	0.631493	0.402759	0.830038	0.851891
ENSG00000159377.11	0.87408	0.943617	0.939598	0.848738	0.96551	0.9807	0.587545	0.425345	0.46983	0.999772	0.609022
ENSG00000143442.22	0.975393	0.943617	0.948189	0.918656	0.902851	0.965278	0.532325	0.477709	0.466115	0.700872	0.60704
ENSG00000238711.1	0.869108	0.943617	0.834037	0.848738	0.941741	0.965278	0.886808	0.821722	0.693163	0.5671	0.378524
ENSG00000143375.15	0.736226	0.999248	0.834037	0.937315	0.902851	0.967904	0.430359	0.739944	0.437114	0.840325	0.315829
ENSG00000252840.1	0.929601	0.943617	0.983493	0.865863	0.974567	0.965278	0.335736	0.579469	0.467996	0.955253	0.370823
ENSG00000143367.16	0.922492	0.994875	0.997764	0.975554	0.98867	0.965278	0.207102	0.425345	0.373515	0.980865	0.391087
ENSG00000232536.1	0.962694	0.988102	0.834037	0.89119	0.96171	0.967251	0.453557	0.624238	0.675971	0.734294	0.617693
ENSG00000207606.1	0.736226	0.999248	0.834037	0.848738	0.902851	0.967904	0.102376	0.564085	0.375675	0.5671	0.133016
ENSG00000223861.1	0.859203	0.999248	0.834037	0.978559	0.902851	0.990071	0.580835	0.489059	0.752217	0.857209	0.597494
ENSG00000143376.14	0.736226	0.943617	0.834037	0.848738	0.971208	0.99074	0.430541	0.456598	0.469908	0.883781	0.296742
ENSG00000250734.2	0.773614	0.947352	0.995221	0.848738	0.966932	0.965278	0.762292	0.924161	0.852568	0.896467	0.996666
ENSG00000206635.1	0.926273	0.943617	0.91456	0.848738	0.96445	0.965278	0.102376	0.486499	0.373515	0.595101	0.386508
ENSG00000159409.15	0.960774	0.999248	0.834037	0.99835	0.980015	0.965278	0.78886	0.952644	0.905874	0.982948	0.941126
ENSG00000227045.1	0.752409	0.943617	0.999418	0.848738	0.902851	0.965278	0.994047	0.690563	0.959631	0.742609	0.769758
ENSG00000178796.13	0.844756	0.943617	0.904771	0.848738	0.902851	0.965278	0.428908	0.634155	0.584426	0.882156	0.639362
ENSG00000206980.1	0.736226	0.943617	0.834037	0.945708	0.902851	0.965278	0.107127	0.545087	0.54055	0.5671	0.133016
ENSG00000269621.1	0.947008	0.943617	0.948792	0.885077	0.902851	0.965563	0.639899	0.531649	0.675268	0.918686	0.771796
ENSG00000236940.1	0.934385	0.943617	0.882773	0.848738	0.95928	0.965278	0.680372	0.792935	0.862848	0.682624	0.568504
ENSG00000143436.11	0.957169	0.999248	0.91553	0.996086	0.989694	0.965278	0.616539	0.758593	0.644468	0.921115	0.488864
ENSG00000143450.17	0.920848	0.943617	0.981694	0.848738	0.902851	0.965278	0.337858	0.812943	0.588382	0.5671	0.575529
ENSG00000249602.1	0.901192	0.970223	0.905728	0.878083	0.902851	0.967101	0.578747	0.839448	0.757069	0.847514	0.911087
ENSG00000232937.1	0.736226	0.943617	0.834037	0.848738	0.902851	0.965278	0.102376	0.425345	0.373515	0.5671	0.133016
ENSG00000268288.1	0.877397	0.996051	0.834037	0.848738	0.902851	0.965278	0.962404	0.97698	0.943704	0.5671	0.407078
ENSG00000182134.16	0.831363	0.943617	0.834037	0.848738	0.902851	0.965278	0.955006	0.685667	0.888163	0.837152	0.788324
ENSG00000203288.4	0.972921	0.943617	0.834037	0.848738	0.905772	0.969056	0.651683	0.647829	0.714428	0.732775	0.750889
ENSG00000269489.1	0.977377	0.943617	0.89687	0.885808	0.926415	0.965278	0.809042	0.768841	0.940025	0.871696	0.85805
ENSG00000213171.3	0.98231	0.95086	0.962728	0.859241	0.902851	0.965278	0.622099	0.543952	0.485123	0.682559	0.335034
ENSG00000143365.19	0.809335	0.943617	0.834037	0.848738	0.902851	0.965278	0.829168	0.658607	0.567596	0.5671	0.943904
ENSG00000225556.1	0.736226	0.999248	0.932225	0.848738	0.963379	0.989824	0.635982	0.425345	0.373515	0.952094	0.213018
ENSG00000201134.1	0.736226	0.943617	0.834037	0.95624	0.90355	0.965278	0.139464	0.425345	0.373515	0.5671	0.265832
ENSG00000234614.1	0.803836	0.952965	0.879113	0.848738	0.902851	0.965278	0.528573	0.644081	0.694106	0.714032	0.93592
ENSG00000196407.12	0.736226	0.968388	0.998748	0.848738	0.902851	0.965278	0.24421	0.425345	0.373515	0.797514	0.697982
ENSG00000159445.13	0.943387	0.999248	0.834037	0.915668	0.977521	0.965278	0.784022	0.713729	0.935123	0.98063	0.967002
ENSG00000285651.1	0.736226	0.943617	0.834037	0.904156	0.902851	0.967274	0.909346	0.999856	0.905383	0.743397	0.660245
ENSG00000286581.1	0.939299	0.965234	0.95395	0.848738	0.963885	0.966574	0.942542	0.928751	0.976274	0.916516	0.788816
ENSG00000223810.2	0.937468	0.994601	0.910694	0.921085	0.944424	0.965278	0.370698	0.492635	0.662699	0.989272	0.362766
ENSG00000197747.9	0.939498	0.999248	0.974428	0.848738	0.902851	0.965278	0.685027	0.993181	0.936618	0.786111	0.62504
ENSG00000229021.2	0.736226	0.976572	0.891158	0.903703	0.902851	0.965278	0.140466	0.607014	0.492951	0.5671	0.544936
ENSG00000240667.1	0.736226	0.943617	0.834037	0.848738	0.902851	0.965278	0.102376	0.425345	0.373515	0.5671	0.133016
ENSG00000163191.6	0.736226	0.943617	0.834037	0.964008	0.902851	0.965278	0.997758	0.804785	0.81289	0.5671	0.765325
ENSG00000232678.2	0.954981	0.965857	0.903867	0.965767	0.979255	0.974675	0.784458	0.739721	0.721727	0.837707	0.515289
ENSG00000285818.1	0.932957	0.943617	0.834037	0.848738	0.902851	0.965278	0.173637	0.576768	0.469105	0.5671	0.133016
ENSG00000182898.4	0.736226	0.943617	0.969198	0.848738	0.976677	0.969488	0.594508	0.742566	0.62206	0.859828	0.652046
ENSG00000159450.12	0.736226	0.950201	0.880412	0.848738	0.987429	0.965278	0.915812	0.911014	0.952403	0.741301	0.945738
ENSG00000226716.1	0.96314	0.943617	0.938102	0.848738	0.902851	0.965278	0.452913	0.425345	0.459233	0.5671	0.133016
ENSG00000233792.3	0.949996	0.943617	0.986953	0.848738	0.902851	0.965278	0.89635	0.729825	0.921298	0.839407	0.796394
ENSG00000215853.3	0.884686	0.943617	0.942463	0.922899	0.902851	0.965278	0.629284	0.825014	0.702102	0.915681	0.755247
ENSG00000237975.7	0.772755	0.943617	0.834037	0.848738	0.902851	0.965278	0.729501	0.67136	0.719952	0.918686	0.297567
ENSG00000236427.1	0.736226	0.943617	0.834037	0.848738	0.902851	0.966574	0.922593	0.903885	0.998803	0.5671	0.917697
ENSG00000197915.7	0.804485	0.943617	0.868262	0.953916	0.902851	0.965278	0.496231	0.425345	0.630222	0.969508	0.223606
ENSG00000143631.11	0.921042	0.943617	0.834037	0.848738	0.902851	0.965278	0.961679	0.907278	0.968516	0.935736	0.325935
ENSG00000143520.6	0.736226	0.943617	0.922086	0.848738	0.902851	0.995855	0.756449	0.687611	0.655244	0.926557	0.819749
ENSG00000183586.8	0.929555	0.943617	0.954875	0.884052	0.963972	0.965278	0.55738	0.856037	0.482973	0.719328	0.133016
ENSG00000143536.7	0.736226	0.943617	0.834037	0.848738	0.951362	0.965278	0.886444	0.803636	0.865243	0.665366	0.706036
ENSG00000186207.5	0.759993	0.959235	0.974322	0.849533	0.973961	0.979698	0.974774	0.776594	0.943116	0.97537	0.885075
ENSG00000169509.6	0.940596	0.943617	0.914029	0.848738	0.902851	0.965278	0.474892	0.425345	0.486607	0.5671	0.133016
ENSG00000185966.4	0.736226	0.966374	0.834037	0.848738	0.902851	0.985838	0.102376	0.648266	0.398401	0.5671	0.133016
ENSG00000163202.5	0.736226	0.943617	0.971488	0.99835	0.902851	0.965278	0.196845	0.425345	0.47591	0.617736	0.13673
ENSG00000244057.4	0.736226	0.943617	0.834037	0.903581	0.902851	0.965278	0.312971	0.5611	0.49239	0.5671	0.133016
ENSG00000187238.5	0.736226	0.943617	0.834037	0.848738	0.965245	0.965278	0.102376	0.425345	0.376575	0.5671	0.133016
ENSG00000185962.1	0.736226	0.943617	0.834037	0.96048	0.997329	0.965278	0.316433	0.44323	0.493948	0.5671	0.133016
ENSG00000226947.1	0.940596	0.967167	0.960069	0.969515	0.988483	0.989824	0.475874	0.717165	0.635409	0.990954	0.366188
ENSG00000285753.1	0.924285	0.943617	0.980738	0.985232	0.999842	0.974675	0.403172	0.571624	0.499611	0.947141	0.390099
ENSG00000187223.4	0.736226	0.943617	0.834037	0.945813	0.970023	0.983194	0.102376	0.425345	0.444245	0.899224	0.565969
ENSG00000187180.3	0.988263	0.999248	0.992576	0.848738	0.902851	0.965278	0.219281	0.425345	0.373515	0.5671	0.277312
ENSG00000159455.9	0.950453	0.943617	0.987822	0.982714	0.956225	0.968657	0.9863	0.929181	0.709609	0.795241	0.858377
ENSG00000187173.4	0.855853	0.943617	0.998987	0.944868	0.994952	0.965278	0.102376	0.618952	0.518936	0.947148	0.399317
ENSG00000187170.4	0.93703	0.943617	0.964488	0.848738	0.902851	0.965278	0.194088	0.487171	0.373515	0.735284	0.133016
ENSG00000198854.5	0.736226	0.943617	0.834037	0.848738	0.902851	0.965278	0.923393	0.967283	0.803582	0.5671	0.771659
ENSG00000229713.1	0.953733	0.943617	0.87422	0.848738	0.902851	0.965278	0.465215	0.425345	0.406392	0.5671	0.133016
ENSG00000233819.1	0.743087	0.964243	0.834037	0.848738	0.902851	0.965278	0.206496	0.609812	0.412661	0.5671	0.351957
ENSG00000203786.6	0.736226	0.943617	0.930601	0.929702	0.979664	0.968809	0.102376	0.50412	0.385658	0.789391	0.133016
ENSG00000240386.3	0.98095	0.943617	0.990414	0.994231	0.96729	0.971113	0.270857	0.47638	0.373515	0.966869	0.133016
ENSG00000186226.9	0.921371	0.943617	0.851749	0.848738	0.902851	0.965278	0.468257	0.641249	0.542114	0.8944	0.133016
ENSG00000172155.10	0.984043	0.999248	0.834037	0.848738	0.902851	0.965278	0.589643	0.571624	0.410014	0.642633	0.498906
ENSG00000197084.5	0.942508	0.943617	0.834037	0.848738	0.902851	0.965278	0.523904	0.551757	0.496973	0.5671	0.562857
ENSG00000196734.9	0.736226	0.950297	0.848363	0.848738	0.997373	0.979624	0.188966	0.425345	0.426644	0.902753	0.19694
ENSG00000186844.6	0.736226	0.943617	0.834037	0.848738	0.902851	0.965278	0.492975	0.515651	0.567071	0.94678	0.133016
ENSG00000235942.3	0.815987	0.943617	0.885339	0.898285	0.996962	0.96691	0.248944	0.481135	0.533211	0.5671	0.133016
ENSG00000285946.1	0.736226	0.999766	0.957887	0.901155	0.902851	0.965278	0.196845	0.482135	0.561999	0.728232	0.200346
ENSG00000163206.6	0.736226	0.943617	0.886941	0.964368	0.99507	0.971113	0.679282	0.659463	0.680636	0.798742	0.700707
ENSG00000163207.7	0.913788	0.943617	0.963265	0.920239	0.948446	0.965278	0.837107	0.497688	0.747489	0.700374	0.564769
ENSG00000224308.1	0.919524	0.943617	0.93961	0.936893	0.902851	0.986079	0.997391	0.844014	0.943133	0.958009	0.770599
ENSG00000283227.1	0.736226	0.943617	0.844916	0.848738	0.902851	0.965278	0.433623	0.535888	0.503229	0.5671	0.25691
ENSG00000184148.4	0.736226	0.943617	0.834037	0.99835	0.902851	0.965278	0.500027	0.712314	0.697576	0.5671	0.533656
ENSG00000169474.4	0.984865	0.999248	0.986264	0.848738	0.902851	0.965278	0.102376	0.425345	0.373515	0.748187	0.133016
ENSG00000163209.15	0.736226	0.943617	0.834037	0.959379	0.902851	0.965278	0.92212	0.997891	0.795392	0.5671	0.619852
ENSG00000252920.1	0.736226	0.943617	0.834037	0.95464	0.902851	0.974675	0.102376	0.425345	0.463599	0.664717	0.536862
ENSG00000234262.1	0.78681	0.999248	0.840233	0.945708	0.988236	0.975055	0.640699	0.776131	0.665104	0.989125	0.674884
ENSG00000169469.9	0.956587	0.943617	0.921146	0.882617	0.902851	0.990057	0.707279	0.807536	0.632527	0.97871	0.42528
ENSG00000163216.7	0.736226	0.943617	0.834037	0.878391	0.902851	0.965278	0.971275	0.473364	0.859018	0.983839	0.822906
ENSG00000241794.2	0.966946	0.958429	0.966784	0.983423	0.956225	0.965278	0.89442	0.695584	0.761224	0.950149	0.986128
ENSG00000196805.7	0.736226	0.943617	0.834037	0.91266	0.998914	0.9716	0.981121	0.961947	0.957188	0.594862	0.789075
ENSG00000203785.9	0.838275	0.999248	0.986289	0.912383	0.955976	0.965278	0.762292	0.795461	0.653716	0.91233	0.133016
ENSG00000244094.2	0.903294	0.943617	0.834037	0.940813	0.977955	0.965278	0.815179	0.936418	0.950327	0.885211	0.928283
ENSG00000229035.2	0.736226	0.943617	0.999222	0.848738	0.902851	0.984559	0.36126	0.65995	0.759386	0.995092	0.815652
ENSG00000159516.9	0.946738	0.943617	0.997678	0.960062	0.902851	0.982403	0.676512	0.569201	0.636425	0.991071	0.976586
ENSG00000229699.1	0.736226	0.999248	0.834037	0.848738	0.926145	0.965278	0.594888	0.842557	0.798061	0.968695	0.908436
ENSG00000203784.3	0.736226	0.943617	0.834037	0.848738	0.98729	0.965278	0.872756	0.986994	0.893144	0.943839	0.990824
ENSG00000203783.5	0.905326	0.943617	0.914393	0.913882	0.902851	0.965278	0.575741	0.837545	0.741931	0.723081	0.435435
ENSG00000230779.1	0.957169	0.954174	0.932145	0.896593	0.984299	0.965278	0.661078	0.679201	0.580206	0.906699	0.789145
ENSG00000203782.6	0.996335	0.943617	0.983697	0.848738	0.902851	0.965278	0.668554	0.464489	0.677718	0.779867	0.828438
ENSG00000159527.3	0.832783	0.943617	0.834037	0.848738	0.980424	0.966946	0.813405	0.543144	0.5229	0.891496	0.331288
ENSG00000163218.15	0.736226	0.943617	0.834037	0.848738	0.969087	0.965278	0.625727	0.919789	0.758557	0.872881	0.818085
ENSG00000207321.1	0.954151	0.943617	0.974816	0.848738	0.902851	0.965278	0.889459	0.979529	0.970437	0.60014	0.563654
ENSG00000163220.11	0.736226	0.985718	0.875052	0.848738	0.902851	0.965278	0.605616	0.743586	0.817141	0.5671	0.645521
ENSG00000163221.9	0.736226	0.955555	0.929445	0.848738	0.910865	0.965278	0.102376	0.531254	0.472283	0.5671	0.133016
ENSG00000237008.2	0.798698	0.958429	0.834037	0.911002	0.902851	0.965278	0.35867	0.548892	0.468274	0.783583	0.133016
ENSG00000143546.10	0.816653	0.943617	0.904219	0.848738	0.902851	0.965278	0.514031	0.425345	0.467433	0.902159	0.133016
ENSG00000224784.2	0.971872	0.943617	0.871233	0.898488	0.902851	0.965278	0.156085	0.425345	0.373515	0.929735	0.133016
ENSG00000184330.12	0.877645	0.943617	0.834037	0.848738	0.902851	0.965278	0.860813	0.789636	0.921546	0.5671	0.684463
ENSG00000203781.4	0.946738	0.943617	0.870583	0.848738	0.994952	0.965563	0.325773	0.509007	0.450319	0.5671	0.133016
ENSG00000197364.7	0.950453	0.982156	0.956722	0.953851	0.902851	0.965278	0.378953	0.557161	0.408041	0.871503	0.399317
ENSG00000143556.9	0.830165	0.943617	0.834037	0.848738	0.902851	0.965278	0.722748	0.74935	0.734284	0.925438	0.156074
ENSG00000263841.2	0.810547	0.963455	0.834037	0.981984	0.986195	0.965278	0.244859	0.585317	0.528205	0.928858	0.732302
ENSG00000238279.1	0.989356	0.996774	0.974902	0.848738	0.902851	0.965278	0.548001	0.661806	0.513568	0.601524	0.639734
ENSG00000197956.10	0.888089	0.943617	0.967979	0.957507	0.970732	0.965278	0.102376	0.425345	0.373515	0.853451	0.133016
ENSG00000196420.7	0.891194	0.969223	0.917004	0.883089	0.986213	0.972984	0.493482	0.425345	0.40665	0.954887	0.594287
ENSG00000196154.12	0.791798	0.943617	0.884499	0.99835	0.902851	0.978554	0.256461	0.425345	0.373515	0.912038	0.133016
ENSG00000188015.10	0.736226	0.943617	0.834037	0.958948	0.948632	0.9699	0.975442	0.681064	0.773037	0.63686	0.980262
ENSG00000196754.13	0.965577	0.961862	0.854243	0.882617	0.934446	0.965278	0.490864	0.425345	0.373515	0.787213	0.49409
ENSG00000285867.1	0.736226	0.988494	0.834037	0.911978	0.902851	0.965278	0.855915	0.936937	0.923633	0.5671	0.665183
ENSG00000188643.11	0.736226	0.943617	0.859471	0.848738	0.902851	0.965278	0.102376	0.425345	0.373515	0.680611	0.133016
ENSG00000189334.9	0.881972	0.943617	0.964944	0.876699	0.999842	0.965278	0.72111	0.889307	0.817921	0.79761	0.640415
ENSG00000189171.14	0.736226	0.943617	0.834037	0.933178	0.964274	0.965278	0.88405	0.953381	0.859001	0.5671	0.758287
ENSG00000271853.5	0.827646	0.943617	0.973593	0.921085	0.902851	0.978194	0.710243	0.425345	0.560696	0.973934	0.549407
ENSG00000160678.12	0.921513	0.956994	0.891158	0.967445	0.981665	0.98627	0.770048	0.779832	0.599073	0.922304	0.582887
ENSG00000272030.1	0.736226	0.965695	0.939922	0.848738	0.902851	0.965278	0.127198	0.516489	0.399884	0.682669	0.635341
ENSG00000160679.13	0.736226	0.995753	0.834037	0.848738	0.924388	0.965278	0.904192	0.870115	0.902129	0.946872	0.846409
ENSG00000143553.11	0.736226	0.989789	0.834037	0.848738	0.951474	0.965278	0.909762	0.937513	0.878798	0.999984	0.574078
ENSG00000143621.17	0.795474	0.943617	0.834037	0.991962	0.958255	0.965278	0.809595	0.990126	0.746111	0.977187	0.854774
ENSG00000169418.10	0.736226	0.992833	0.834037	0.848738	0.984299	0.965278	0.976285	0.860265	0.947774	0.913456	0.602447
ENSG00000274940.1	0.947136	0.999774	0.96618	0.848738	0.902851	0.965278	0.102376	0.425345	0.468941	0.571697	0.238408
ENSG00000242565.3	0.736226	0.943617	0.873291	0.848738	0.902851	0.965278	0.102376	0.425345	0.373515	0.5671	0.227316
ENSG00000235015.1	0.963635	0.943617	0.988602	0.97554	0.902851	0.982882	0.933108	0.817784	0.929609	0.964717	0.594985
ENSG00000199565.1	0.736226	0.943617	0.834037	0.848738	0.902851	0.965278	0.102376	0.611281	0.373515	0.5671	0.133016
ENSG00000143624.14	0.843724	0.997402	0.834037	0.928956	0.902851	0.973501	0.892671	0.73544	0.839461	0.747261	0.761986
ENSG00000243613.1	0.987405	0.943617	0.834037	0.848738	0.902851	0.979824	0.17732	0.425345	0.458664	0.5671	0.133016
ENSG00000233222.2	0.736226	0.943617	0.834037	0.848738	0.902851	0.965278	0.253056	0.63547	0.588187	0.825947	0.981706
ENSG00000143554.14	0.736226	0.973128	0.834037	0.985558	0.902851	0.974675	0.857874	0.853727	0.992531	0.600406	0.9234
ENSG00000207039.1	0.736226	0.943617	0.834037	0.99835	0.902851	0.965278	0.266476	0.425345	0.373515	0.5671	0.133016
ENSG00000143614.10	0.906738	0.946024	0.963814	0.848738	0.979379	0.990433	0.634056	0.674562	0.59566	0.983392	0.226741
ENSG00000231827.3	0.736226	0.943617	0.834037	0.848738	0.987429	0.990326	0.595802	0.617335	0.658413	0.791017	0.491817
ENSG00000223599.1	0.947935	0.943617	0.8868	0.848738	0.956225	0.965278	0.901719	0.561362	0.893734	0.5671	0.540834
ENSG00000236327.2	0.736226	0.943617	0.834037	0.861366	0.902851	0.965278	0.830228	0.87167	0.838965	0.5671	0.926189
ENSG00000284738.1	0.824618	0.973128	0.834037	0.848738	0.902851	0.965278	0.923464	0.848052	0.955142	0.91454	0.98372
ENSG00000198837.10	0.736226	0.943617	0.834037	0.848738	0.964701	0.965278	0.819117	0.640486	0.92781	0.5671	0.874617
ENSG00000160741.17	0.884083	0.943617	0.834037	0.997674	0.975271	0.965278	0.716969	0.624914	0.66252	0.95497	0.771776
ENSG00000143570.18	0.736226	0.943617	0.853433	0.848738	0.902851	0.965278	0.742017	0.790788	0.849112	0.937972	0.364198
ENSG00000285779.1	0.736226	0.943617	0.834037	0.848738	0.902851	0.965278	0.867219	0.946584	0.979764	0.5671	0.303424
ENSG00000276584.1	0.736226	0.943617	0.834037	0.848738	0.902851	0.965278	0.102376	0.425345	0.373515	0.5671	0.133016
ENSG00000282386.1	0.933251	0.989596	0.834037	0.848738	0.902851	0.965278	0.225837	0.425345	0.373515	0.5671	0.594324
ENSG00000273026.1	0.933251	0.992978	0.834037	0.914306	0.992208	0.965278	0.223184	0.425345	0.523151	0.992869	0.442924
ENSG00000143578.16	0.736226	0.943617	0.870561	0.926927	0.986204	0.996541	0.927947	0.83317	0.788711	0.930369	0.820997
ENSG00000143543.15	0.919931	0.999774	0.914009	0.949706	0.902851	0.965278	0.773461	0.665975	0.881534	0.629612	0.985847
ENSG00000285641.1	0.736226	0.943617	0.87152	0.96726	0.902851	0.965278	0.928862	0.9563	0.969902	0.732324	0.911716
ENSG00000272654.1	0.736226	0.971327	0.978706	0.848738	0.967193	0.994071	0.726746	0.760898	0.727245	0.922303	0.779487
ENSG00000143545.10	0.736226	0.943617	0.834037	0.867767	0.979255	0.965278	0.975676	0.626881	0.708158	0.827284	0.986101
ENSG00000177954.14	0.953964	0.971295	0.970802	0.913559	0.993178	0.965278	0.237231	0.433136	0.404809	0.840347	0.357933
ENSG00000143552.9	0.997793	0.943617	0.834037	0.949144	0.902851	0.965278	0.580659	0.646518	0.376575	0.940414	0.879045
ENSG00000231416.1	0.736226	0.999248	0.904771	0.848738	0.994348	0.965278	0.904131	0.686282	0.852632	0.930166	0.826433
ENSG00000200220.1	0.799488	0.965173	0.87473	0.848738	0.958633	0.965278	0.656348	0.559653	0.566815	0.979486	0.758287
ENSG00000231837.2	0.736226	0.971341	0.978362	0.868654	0.994952	0.965278	0.866341	0.996969	0.886737	0.983503	0.939514
ENSG00000263987.1	0.736226	0.943617	0.834037	0.848738	0.902851	0.965278	0.102376	0.425345	0.373515	0.5671	0.133016
ENSG00000143549.21	0.965438	0.943617	0.976293	0.886382	0.902851	0.965278	0.643478	0.45231	0.436101	0.797725	0.547412
ENSG00000264384.2	0.736226	0.943617	0.834037	0.848738	0.902851	0.965278	0.102376	0.425345	0.373515	0.5671	0.133016
ENSG00000215938.3	0.736226	0.943617	0.834037	0.848738	0.902851	0.965278	0.102376	0.425345	0.373515	0.5671	0.133016
ENSG00000163263.7	0.826323	0.970791	0.907388	0.953557	0.96551	0.965278	0.102376	0.425345	0.373515	0.5671	0.133016
ENSG00000143612.20	0.744838	0.958322	0.949308	0.848738	0.902851	0.965278	0.819743	0.913705	0.943704	0.5671	0.639212
ENSG00000143569.19	0.771446	0.982945	0.979397	0.962376	0.999643	0.974843	0.913309	0.957542	0.843049	0.985471	0.888913
ENSG00000201129.1	0.980106	0.943617	0.834037	0.848738	0.977769	0.969894	0.933079	0.597092	0.992887	0.5671	0.880777
ENSG00000143575.15	0.963635	0.943617	0.834037	0.942839	0.98729	0.965278	0.895734	0.832386	0.617514	0.871265	0.511138
ENSG00000252682.1	0.736226	0.943617	0.834037	0.848738	0.902851	0.965278	0.102376	0.425345	0.373515	0.5671	0.133016
ENSG00000212292.1	0.736226	0.943617	0.834037	0.848738	0.902851	0.965278	0.102376	0.425345	0.373515	0.5671	0.133016
ENSG00000222457.1	0.736226	0.943617	0.834037	0.848738	0.902851	0.965278	0.102376	0.425345	0.373515	0.5671	0.133016
ENSG00000278694.1	0.736226	0.943617	0.873291	0.848738	0.902851	0.965278	0.102376	0.425345	0.399562	0.5671	0.133016
ENSG00000143595.13	0.998606	0.943617	0.987161	0.969615	0.964476	0.983632	0.927482	0.670593	0.899106	0.815361	0.910221
ENSG00000143515.18	0.978636	0.943617	0.910725	0.848738	0.954018	0.965278	0.830697	0.425345	0.533528	0.5671	0.455221
ENSG00000238365.3	0.736226	0.943617	0.834037	0.848738	0.902851	0.965278	0.102376	0.425345	0.373515	0.5671	0.133016
ENSG00000237920.2	0.834219	0.948923	0.924732	0.993409	0.948241	0.976263	0.882579	0.980207	0.922616	0.895441	0.743723
ENSG00000226855.1	0.969843	0.943617	0.834037	0.99017	0.99699	0.985569	0.902271	0.552119	0.767708	0.922065	0.873472
ENSG00000228013.1	0.807364	0.943617	0.89351	0.848738	0.980956	0.99059	0.444809	0.425345	0.373515	0.881505	0.334994
ENSG00000160712.13	0.737579	0.943617	0.966489	0.848738	0.902851	0.965278	0.691104	0.425345	0.393915	0.5671	0.203988
ENSG00000228264.1	0.736226	0.946555	0.834037	0.848738	0.902851	0.965278	0.770437	0.879368	0.966747	0.91238	0.820708
ENSG00000169291.10	0.736226	0.943617	0.834037	0.848738	0.916994	0.965278	0.965505	0.942703	0.79353	0.90924	0.683627
ENSG00000273110.1	0.736226	0.943617	0.834037	0.848738	0.902851	0.965278	0.102376	0.425345	0.373515	0.5671	0.133016
ENSG00000163239.12	0.843474	0.989789	0.970271	0.941665	0.902851	0.965278	0.907583	0.953961	0.971711	0.5671	0.651999
ENSG00000160714.10	0.736226	0.943617	0.970444	0.99494	0.902851	0.965278	0.994333	0.722548	0.721624	0.852495	0.737806
ENSG00000229780.1	0.736226	0.943617	0.834847	0.902721	0.921891	0.978815	0.584393	0.661405	0.578794	0.698413	0.215264
ENSG00000286391.1	0.736226	0.943617	0.904618	0.848738	0.902851	0.965278	0.806153	0.611057	0.583616	0.927984	0.393774
ENSG00000160716.6	0.736226	0.943617	0.834037	0.848738	0.902851	0.965278	0.273671	0.425345	0.373515	0.658995	0.510271
ENSG00000233875.1	0.736226	0.943617	0.834037	0.848738	0.902851	0.965278	0.102376	0.425345	0.373515	0.5671	0.133016
ENSG00000160710.17	0.736226	0.998009	0.834037	0.848738	0.979135	0.965278	0.903079	0.603302	0.862196	0.951578	0.880662
ENSG00000287064.1	0.979013	0.999774	0.953706	0.848738	0.902851	0.965278	0.838466	0.758605	0.853001	0.919822	0.849946
ENSG00000143603.19	0.736226	0.943617	0.869118	0.962695	0.902851	0.965278	0.618248	0.618331	0.912276	0.5671	0.95094
ENSG00000163344.6	0.946738	0.999248	0.9038	0.88103	0.966238	0.965278	0.450517	0.425345	0.434356	0.815788	0.332179
ENSG00000270361.1	0.982726	0.991994	0.934839	0.848738	0.902851	0.965278	0.351104	0.425345	0.373515	0.866169	0.491813
ENSG00000163346.17	0.796553	0.95382	0.834037	0.899941	0.919166	0.965278	0.937399	0.942977	0.846613	0.90833	0.946153
ENSG00000268154.2	0.736226	0.983938	0.973016	0.992409	0.902851	0.965278	0.632171	0.952475	0.914495	0.92664	0.814067
ENSG00000163348.4	0.736226	0.943617	0.834037	0.848738	0.902851	0.965278	0.972812	0.620701	0.773661	0.838981	0.707272
ENSG00000271380.1	0.988886	0.943617	0.902327	0.864935	0.902851	0.98182	0.775757	0.577471	0.765172	0.951722	0.959496
ENSG00000160691.19	0.736226	0.943617	0.873558	0.976311	0.902851	0.965278	0.727593	0.863162	0.865554	0.723573	0.937549
ENSG00000173207.13	0.736226	0.947615	0.886008	0.848738	0.902851	0.985462	0.223464	0.425345	0.373515	0.810816	0.133016
ENSG00000264349.1	0.736226	0.943617	0.834037	0.848738	0.947193	0.980981	0.82031	0.627674	0.838051	0.738885	0.831848
ENSG00000160688.19	0.736226	0.943617	0.834037	0.848738	0.924972	0.965278	0.784609	0.608894	0.79402	0.960883	0.788628
ENSG00000163352.5	0.773032	0.943617	0.834037	0.848738	0.902851	0.965278	0.731419	0.644897	0.586025	0.5671	0.455975
ENSG00000160685.13	0.736226	0.943617	0.834037	0.962221	0.968504	0.982403	0.61223	0.425345	0.577711	0.661175	0.593826
ENSG00000163354.15	0.952153	0.943617	0.834037	0.903581	0.902851	0.965278	0.87018	0.762889	0.729801	0.963142	0.945802
ENSG00000163357.11	0.736226	0.998573	0.988064	0.848738	0.902851	0.965278	0.991828	0.863864	0.90657	0.911278	0.876885
ENSG00000232093.1	0.969994	0.998573	0.913545	0.848738	0.902851	0.965278	0.366533	0.515505	0.675469	0.5671	0.492799
ENSG00000143537.13	0.736226	0.943617	0.834037	0.848738	0.902851	0.965278	0.992847	0.852881	0.931063	0.968123	0.98372
ENSG00000243364.8	0.988887	0.943617	0.891027	0.848738	0.905467	0.965278	0.142881	0.425345	0.373515	0.67354	0.261087
ENSG00000251246.1	0.736226	0.943617	0.834037	0.848738	0.902851	0.965278	0.982531	0.857947	0.877258	0.5671	0.9405
ENSG00000143590.14	0.983882	0.999248	0.992819	0.868199	0.956225	0.965278	0.874893	0.976821	0.994905	0.775463	0.999585
ENSG00000202027.1	0.736226	0.943617	0.834037	0.848738	0.902851	0.965278	0.102376	0.425345	0.373515	0.5671	0.371934
ENSG00000169242.12	0.912634	0.950297	0.898037	0.848738	0.902851	0.965278	0.918915	0.718227	0.844366	0.679843	0.969008
ENSG00000169241.19	0.736226	0.958485	0.893222	0.866096	0.902851	0.965278	0.797131	0.575051	0.647513	0.982545	0.580384
ENSG00000179085.8	0.858335	0.943617	0.834037	0.937994	0.902851	0.965278	0.703183	0.735179	0.909044	0.853338	0.695446
ENSG00000223452.3	0.736226	0.98635	0.834037	0.950296	0.902851	0.984031	0.235461	0.502786	0.373515	0.5671	0.295373
ENSG00000163463.12	0.97631	0.999248	0.947195	0.925082	0.96368	0.965278	0.96627	0.953653	0.915445	0.8949	0.936464
ENSG00000273088.2	0.736226	0.943617	0.873558	0.848738	0.902851	0.965278	0.102376	0.425345	0.401499	0.5671	0.133016
ENSG00000163462.18	0.894277	0.989667	0.834037	0.901998	0.902851	0.967251	0.483193	0.425345	0.553589	0.705314	0.957314
ENSG00000185499.16	0.936583	0.943617	0.876544	0.848738	0.902851	0.965278	0.561525	0.425345	0.631012	0.667841	0.877909
ENSG00000231064.7	0.998742	0.960688	0.853122	0.995071	0.964701	0.965278	0.567687	0.602992	0.737072	0.950443	0.98372
ENSG00000284586.1	0.736226	0.943617	0.834037	0.848738	0.902851	0.965278	0.102376	0.425345	0.373515	0.5671	0.133016
ENSG00000169231.13	0.97323	0.952074	0.834037	0.945813	0.993138	0.965278	0.89221	0.800094	0.976489	0.932946	0.766333
ENSG00000173171.14	0.736226	0.999774	0.917319	0.848738	0.994952	0.965278	0.14998	0.425345	0.384996	0.782431	0.362845
ENSG00000236263.1	0.736226	0.943617	0.834037	0.848738	0.902851	0.965278	0.102376	0.425345	0.373515	0.5671	0.133016
ENSG00000160766.14	0.931364	0.943617	0.834037	0.848738	0.964701	0.965278	0.969561	0.927604	0.983213	0.931219	0.828246
ENSG00000236675.1	0.736226	0.999248	0.969889	0.848738	0.902851	0.965278	0.93153	0.795122	0.547556	0.775994	0.399955
ENSG00000177628.16	0.92522	0.991985	0.869175	0.860223	0.902851	0.965278	0.687217	0.568265	0.728217	0.875804	0.748132
ENSG00000160767.21	0.771797	0.943617	0.834037	0.97095	0.919434	0.965278	0.862453	0.937225	0.961494	0.793054	0.976133
ENSG00000116521.11	0.92042	0.943617	0.834037	0.848738	0.99638	0.965278	0.979601	0.762889	0.983929	0.673002	0.650512
ENSG00000176444.19	0.947581	0.943617	0.834037	0.848738	0.907987	0.965278	0.644615	0.769788	0.884668	0.975115	0.907558
ENSG00000143630.10	0.736226	0.943617	0.834037	0.848738	0.902851	0.965278	0.986921	0.851791	0.94153	0.991284	0.795494
ENSG00000143627.19	0.958777	0.943617	0.840857	0.848738	0.974788	0.965278	0.590549	0.557161	0.522022	0.746467	0.546354
ENSG00000160752.14	0.943855	0.999248	0.998987	0.978168	0.963445	0.987777	0.760407	0.65026	0.592438	0.968513	0.80695
ENSG00000225855.7	0.946738	0.943617	0.850231	0.942841	0.958217	0.997253	0.478963	0.537384	0.495138	0.832804	0.723751
ENSG00000160753.16	0.736226	0.943617	0.834037	0.903883	0.974788	0.965344	0.996244	0.816603	0.948833	0.683374	0.787243
ENSG00000116539.13	0.998502	0.943617	0.860616	0.884706	0.988897	0.987777	0.47129	0.425345	0.39927	0.91518	0.320402
ENSG00000283701.1	0.954166	0.989789	0.907406	0.946506	0.964701	0.965278	0.131667	0.457436	0.426058	0.90314	0.133016
ENSG00000207134.1	0.736226	0.943617	0.834037	0.848738	0.981537	0.988	0.107399	0.425345	0.373515	0.840103	0.133016
ENSG00000227773.1	0.93295	0.988316	0.9441	0.848738	0.902851	0.988107	0.854811	0.842811	0.953483	0.982334	0.311757
ENSG00000207144.1	0.736226	0.943617	0.834037	0.966588	0.964701	0.990433	0.102376	0.425345	0.373515	0.846402	0.218654
ENSG00000237872.4	0.754198	0.943617	0.987296	0.848738	0.902851	0.965278	0.963286	0.908604	0.735918	0.713106	0.833976
ENSG00000235919.4	0.884916	0.962711	0.959052	0.848738	0.988784	0.965278	0.826761	0.694065	0.912799	0.861038	0.892749
ENSG00000271267.1	0.930847	0.943617	0.964744	0.848738	0.957531	0.965278	0.645732	0.575572	0.660553	0.741286	0.515647
ENSG00000225082.2	0.814556	0.943617	0.834037	0.979761	0.902851	0.990965	0.102376	0.425345	0.373515	0.862606	0.150835
ENSG00000223503.1	0.999745	0.943617	0.865296	0.848738	0.902851	0.965278	0.102376	0.425345	0.373515	0.5671	0.133016
ENSG00000232519.2	0.803912	0.981719	0.834037	0.848738	0.902851	0.965278	0.899718	0.783965	0.989512	0.5671	0.46932
ENSG00000125459.17	0.801688	0.965173	0.834037	0.949144	0.9458	0.965278	0.930341	0.901684	0.881035	0.915974	0.986901
ENSG00000246203.2	0.857416	0.973189	0.965896	0.848738	0.902851	0.965278	0.240475	0.786484	0.771539	0.642549	0.577391
ENSG00000287839.1	0.859703	0.943617	0.834037	0.848738	0.902851	0.965278	0.7607	0.425345	0.673051	0.5671	0.20413
ENSG00000163374.19	0.877434	0.943617	0.949138	0.848738	0.991221	0.967251	0.966189	0.897159	0.945023	0.92232	0.856054
ENSG00000132676.16	0.769099	0.999248	0.84106	0.965159	0.928497	0.973501	0.83946	0.870159	0.822018	0.991071	0.987951
ENSG00000227673.1	0.736226	0.943617	0.943399	0.965745	0.975539	0.965278	0.319099	0.425345	0.373515	0.581536	0.133016
ENSG00000203761.5	0.925947	0.956466	0.968147	0.977154	0.902851	0.967101	0.655347	0.664055	0.513065	0.96414	0.731292
ENSG00000116580.18	0.921297	0.971825	0.834037	0.983	0.902851	0.991128	0.742234	0.672294	0.616248	0.66526	0.581993
ENSG00000234937.1	0.942217	0.94546	0.912655	0.885077	0.964701	0.988343	0.761357	0.646306	0.511457	0.950904	0.60788
ENSG00000132718.9	0.736226	0.998363	0.849342	0.848738	0.975653	0.965278	0.510318	0.656157	0.529593	0.999659	0.630503
ENSG00000283442.1	0.736226	0.959397	0.900928	0.848738	0.902851	0.965278	0.175974	0.924353	0.773403	0.725986	0.655678
ENSG00000143622.11	0.736226	0.962219	0.971374	0.848738	0.964701	0.965563	0.9416	0.984975	0.903062	0.983503	0.97467
ENSG00000132680.11	0.869147	0.943617	0.938987	0.952433	0.902851	0.965278	0.713734	0.899434	0.921831	0.840665	0.765102
ENSG00000207475.1	0.898543	0.943617	0.911348	0.848738	0.952098	0.965278	0.9352	0.858065	0.872125	0.5671	0.647698
ENSG00000280466.1	0.736226	0.943617	0.834037	0.848738	0.902851	0.965278	0.102376	0.425345	0.373515	0.5671	0.133016
ENSG00000281394.1	0.985322	0.983938	0.834037	0.934797	0.902851	0.969237	0.493998	0.719085	0.599044	0.932028	0.540314
ENSG00000173080.6	0.736226	0.943617	0.834037	0.848738	0.902851	0.965278	0.935135	0.795122	0.900924	0.768719	0.741463
ENSG00000116584.20	0.966371	0.951239	0.834037	0.848738	0.902851	0.978226	0.934273	0.948494	0.752217	0.678597	0.705861
ENSG00000277817.1	0.966203	0.943617	0.834037	0.848738	0.902851	0.965278	0.574211	0.425345	0.382567	0.5671	0.133016
ENSG00000273002.1	0.736226	0.943617	0.997997	0.97062	0.993689	0.965278	0.626441	0.59247	0.754537	0.655898	0.740755
ENSG00000224276.1	0.736226	0.943617	0.834037	0.988306	0.967982	0.977044	0.733231	0.507268	0.536611	0.910592	0.726722
ENSG00000285677.2	0.736226	0.943617	0.957702	0.848738	0.902851	0.965278	0.94531	0.876128	0.665262	0.72101	0.37418
ENSG00000163479.14	0.914811	0.999248	0.952596	0.897135	0.974326	0.965278	0.930994	0.845769	0.93878	0.941479	0.417319
ENSG00000160803.8	0.78416	0.943617	0.834037	0.945788	0.902851	0.967987	0.403593	0.425345	0.46026	0.850435	0.687075
ENSG00000116586.12	0.736226	0.943617	0.936069	0.848738	0.932821	0.974675	0.471032	0.425345	0.402847	0.980213	0.146263
ENSG00000132698.15	0.828056	0.952877	0.988299	0.962941	0.992667	0.976663	0.923282	0.957717	0.760851	0.905624	0.958882
ENSG00000254726.3	0.736226	0.957871	0.834037	0.848738	0.902851	0.965278	0.767742	0.706373	0.78133	0.5671	0.983966
ENSG00000160789.20	0.736226	0.943617	0.834037	0.848738	0.902851	0.965278	0.144009	0.425345	0.373515	0.5671	0.261841
ENSG00000196189.13	0.736226	0.985155	0.834037	0.848738	0.902851	0.965278	0.252672	0.425345	0.373515	0.5671	0.558372
ENSG00000252236.1	0.955979	0.943617	0.834037	0.958027	0.902851	0.965278	0.926806	0.522171	0.7887	0.906679	0.990487
ENSG00000160785.13	0.805817	0.989596	0.996583	0.848738	0.94383	0.969209	0.74999	0.609356	0.605093	0.907737	0.704899
ENSG00000260238.6	0.944377	0.946578	0.904509	0.848738	0.902851	0.965278	0.972609	0.967114	0.977139	0.5671	0.994591
ENSG00000160783.19	0.736226	0.971295	0.834037	0.991006	0.98026	0.976514	0.354579	0.425345	0.373515	0.838951	0.133016
ENSG00000242252.2	0.931364	0.961001	0.969883	0.848738	0.997373	0.965278	0.673082	0.801875	0.71546	0.848092	0.962855
ENSG00000160781.17	0.912635	0.994368	0.834037	0.954185	0.902851	0.974082	0.983913	0.960926	0.853724	0.76478	0.812801
ENSG00000198952.8	0.736226	0.943617	0.834037	0.848738	0.923201	0.965278	0.999959	0.722161	0.84462	0.5671	0.88175
ENSG00000163472.19	0.954151	0.943617	0.834037	0.848738	0.905921	0.965278	0.555713	0.934385	0.980754	0.5671	0.966675
ENSG00000198715.13	0.869485	0.943617	0.920104	0.92066	0.965912	0.973501	0.856497	0.691075	0.710502	0.827396	0.623118
ENSG00000189030.10	0.736226	0.943617	0.91553	0.848738	0.902851	0.980783	0.166479	0.425345	0.524155	0.998396	0.379069
ENSG00000163468.15	0.822383	0.943617	0.834037	0.987287	0.905467	0.965278	0.813965	0.789142	0.68793	0.978973	0.747775
ENSG00000163467.11	0.736226	0.943617	0.834037	0.889803	0.902851	0.965278	0.85482	0.537627	0.715553	0.613876	0.712115
ENSG00000132677.13	0.736226	0.943617	0.983445	0.848738	0.902851	0.967101	0.973558	0.901971	0.841191	0.969927	0.661877
ENSG00000237390.1	0.801506	0.943617	0.873869	0.854788	0.902851	0.965278	0.178375	0.425345	0.373515	0.984801	0.399551
ENSG00000125462.18	0.736226	0.959248	0.900012	0.848738	0.971032	0.977844	0.941445	0.939826	0.817312	0.950674	0.780951
ENSG00000207933.3	0.736226	0.943617	0.834037	0.848738	0.902851	0.965278	0.102376	0.425345	0.373515	0.5671	0.133016
ENSG00000116604.18	0.736226	0.999248	0.948708	0.848738	0.944809	0.965278	0.862199	0.813598	0.58547	0.802868	0.7167
ENSG00000206651.1	0.874313	0.943617	0.834037	0.99835	0.938485	0.965278	0.458773	0.425345	0.373515	0.895395	0.172201
ENSG00000260460.1	0.736226	0.991416	0.95145	0.848738	0.902851	0.965278	0.23681	0.425345	0.434956	0.5671	0.913173
ENSG00000183856.11	0.736226	0.943617	0.834037	0.888194	0.902851	0.965278	0.801746	0.940752	0.72869	0.98572	0.964359
ENSG00000187862.12	0.856233	0.969907	0.940277	0.848738	0.902851	0.965278	0.928203	0.882491	0.798144	0.724379	0.498506
ENSG00000163382.12	0.965388	0.975528	0.853795	0.967908	0.988784	0.965278	0.695067	0.521348	0.442935	0.967621	0.466095
ENSG00000160818.16	0.736226	0.943617	0.834037	0.848738	0.957575	0.965278	0.976321	0.946312	0.969299	0.985088	0.963649
ENSG00000272971.1	0.804043	0.964498	0.834037	0.911619	0.902851	0.983095	0.941048	0.9544	0.959533	0.740115	0.940104
ENSG00000132702.13	0.736226	0.943617	0.834037	0.848738	0.902851	0.965278	0.396082	0.425345	0.518487	0.818953	0.915284
ENSG00000272068.1	0.741378	0.943617	0.834037	0.848738	0.902851	0.965278	0.568255	0.425345	0.388544	0.5671	0.336014
ENSG00000132692.19	0.892221	0.943617	0.984346	0.934027	0.964604	0.966654	0.992365	0.862683	0.957488	0.87789	0.81267
ENSG00000272405.1	0.953314	0.943617	0.863731	0.848738	0.902851	0.965278	0.414794	0.425345	0.373515	0.5671	0.290053
ENSG00000229953.1	0.990498	0.943617	0.834037	0.848738	0.902851	0.965278	0.638122	0.425345	0.373515	0.5671	0.33409
ENSG00000132688.11	0.736226	0.943617	0.908384	0.943369	0.96785	0.965278	0.365204	0.425345	0.373515	0.662295	0.48069
ENSG00000237588.2	0.736226	0.95817	0.90579	0.957869	0.902851	0.965278	0.802501	0.735951	0.694808	0.5671	0.409514
ENSG00000285570.1	0.966358	0.992016	0.834037	0.957202	0.98729	0.965278	0.762139	0.740917	0.485059	0.94724	0.86572
ENSG00000143320.9	0.970861	0.943617	0.834037	0.848738	0.902851	0.965278	0.413734	0.425345	0.39225	0.5671	0.726032
ENSG00000223356.1	0.783605	0.943617	0.834037	0.953555	0.974656	0.986694	0.877916	0.961223	0.873308	0.934988	0.815359
ENSG00000143319.17	0.736226	0.943617	0.834037	0.86936	0.902851	0.965278	0.931812	0.975277	0.9247	0.99822	0.931688
ENSG00000143303.12	0.736226	0.943617	0.834037	0.946665	0.979543	0.965278	0.636206	0.542809	0.646279	0.600715	0.805819
ENSG00000143314.12	0.736226	0.943617	0.834037	0.848738	0.902851	0.965278	0.461255	0.562025	0.47215	0.942944	0.72648
ENSG00000143321.19	0.94572	0.96587	0.990276	0.971581	0.902851	0.965278	0.626455	0.937969	0.596749	0.907246	0.805618
ENSG00000143294.15	0.82654	0.943617	0.870363	0.925025	0.96551	0.965278	0.809342	0.664311	0.664181	0.5671	0.93777
ENSG00000287624.1	0.736226	0.943617	0.969365	0.848738	0.993138	0.965278	0.258613	0.425345	0.447888	0.82856	0.334497
ENSG00000027869.11	0.937063	0.943617	0.954585	0.90885	0.98624	0.987642	0.997629	0.989772	0.920782	0.952626	0.884762
ENSG00000198400.11	0.736226	0.943617	0.834037	0.988919	0.957675	0.970751	0.813685	0.900524	0.650327	0.673864	0.961431
ENSG00000027644.5	0.983454	0.943617	0.924732	0.99835	0.996028	0.965278	0.884067	0.625553	0.941926	0.987905	0.877384
ENSG00000187800.13	0.921197	0.943617	0.834037	0.848738	0.902851	0.965278	0.612447	0.855497	0.387436	0.989525	0.57989
ENSG00000160838.14	0.736226	0.943617	0.834037	0.848738	0.984278	0.965278	0.955939	0.67833	0.70313	0.5671	0.984071
ENSG00000132694.18	0.841651	0.992294	0.834037	0.988813	0.963885	0.974675	0.102376	0.425345	0.373515	0.961036	0.133016
ENSG00000211581.1	0.736226	0.959078	0.970574	0.848738	0.98951	0.965278	0.102376	0.88884	0.766325	0.90788	0.522769
ENSG00000266160.2	0.875588	0.986879	0.871015	0.848738	0.902851	0.965278	0.433637	0.711409	0.610471	0.600562	0.358335
ENSG00000237842.2	0.9181	0.943617	0.942976	0.886292	0.902851	0.984742	0.795424	0.989306	0.951756	0.820625	0.546209
ENSG00000224520.2	0.868142	0.943617	0.869939	0.848738	0.980291	0.965278	0.556367	0.777824	0.83702	0.5671	0.796023
ENSG00000253831.3	0.939103	0.943617	0.951935	0.953656	0.902851	0.996541	0.823989	0.514918	0.747707	0.981245	0.884199
ENSG00000117036.12	0.940596	0.943617	0.834037	0.848738	0.961339	0.965278	0.597796	0.610501	0.573988	0.715228	0.225273
ENSG00000235700.1	0.940596	0.943617	0.859212	0.848738	0.902851	0.965278	0.590193	0.600488	0.542766	0.5671	0.36316
ENSG00000229961.3	0.841121	0.943617	0.913371	0.987295	0.902851	0.978536	0.535136	0.425345	0.444745	0.899912	0.454197
ENSG00000284592.2	0.736226	0.943617	0.872048	0.991245	0.994952	0.965278	0.102376	0.425345	0.462093	0.933426	0.317144
ENSG00000228239.1	0.736226	0.943617	0.958151	0.848738	0.902851	0.969058	0.931803	0.783005	0.66214	0.845597	0.805828
ENSG00000271736.2	0.931323	0.956092	0.918083	0.848738	0.902851	0.965278	0.980445	0.996205	0.947813	0.730023	0.67901
ENSG00000286073.1	0.970437	0.943617	0.954624	0.848738	0.902851	0.965278	0.791406	0.99076	0.823131	0.5671	0.972486
ENSG00000286151.1	0.95959	0.943617	0.859429	0.93046	0.902851	0.965278	0.940058	0.666795	0.974607	0.917154	0.885503
ENSG00000286005.1	0.902758	0.999248	0.957448	0.848738	0.902851	0.965278	0.102376	0.425345	0.497483	0.815361	0.133016
ENSG00000143297.19	0.93703	0.962517	0.834037	0.945813	0.993689	0.965278	0.791695	0.791088	0.7483	0.969331	0.945859
ENSG00000163518.11	0.951864	0.943617	0.915195	0.848738	0.906509	0.965278	0.95691	0.846689	0.907303	0.569728	0.610682
ENSG00000236731.1	0.7816	0.983938	0.834037	0.848738	0.968504	0.965278	0.577861	0.507257	0.694106	0.955165	0.64631
ENSG00000233712.1	0.736226	0.943617	0.947004	0.848738	0.902851	0.9716	0.786502	0.752976	0.783176	0.903946	0.941403
ENSG00000160856.21	0.884034	0.960702	0.834037	0.947787	0.961931	0.965278	0.895002	0.901684	0.61462	0.869296	0.891591
ENSG00000227217.1	0.911186	0.961351	0.956891	0.848738	0.902851	0.965278	0.727279	0.989977	0.851647	0.596548	0.896267
ENSG00000231700.3	0.736226	0.943617	0.853589	0.866973	0.902851	0.965278	0.391021	0.44845	0.593778	0.989917	0.718963
ENSG00000232366.1	0.736226	0.943617	0.834037	0.946155	0.987429	0.965278	0.466868	0.775944	0.640656	0.662594	0.432803
ENSG00000132704.16	0.931115	0.965714	0.981708	0.954185	0.959582	0.997019	0.648607	0.632534	0.441193	0.968447	0.838214
ENSG00000163534.15	0.778713	0.943617	0.858754	0.978451	0.96521	0.967251	0.963754	0.846914	0.930443	0.78117	0.964584
ENSG00000073754.6	0.87979	0.943617	0.846216	0.848738	0.992112	0.965278	0.594888	0.439698	0.643107	0.882673	0.383361
ENSG00000227425.1	0.859703	0.943617	0.999313	0.848738	0.902851	0.965278	0.444587	0.664807	0.53959	0.896251	0.228729
ENSG00000236957.7	0.997751	0.995574	0.877431	0.868654	0.902851	0.965278	0.446697	0.514157	0.460826	0.852495	0.940247
ENSG00000183853.18	0.973884	0.943617	0.962751	0.848738	0.902851	0.965278	0.721064	0.466353	0.673103	0.5671	0.383099
ENSG00000226520.1	0.855189	0.999248	0.932244	0.848738	0.902851	0.974675	0.102376	0.425345	0.394548	0.902747	0.133016
ENSG00000288460.1	0.923802	0.999774	0.834037	0.848738	0.902851	0.969564	0.550858	0.690563	0.420397	0.5671	0.133016
ENSG00000231666.7	0.736226	0.943617	0.834037	0.941118	0.902851	0.965278	0.899732	0.625582	0.833114	0.731112	0.949622
ENSG00000227295.2	0.736226	0.943617	0.834037	0.869396	0.96271	0.965278	0.592914	0.931127	0.841066	0.734042	0.811295
ENSG00000158473.8	0.974506	0.969223	0.905257	0.951818	0.941468	0.979475	0.102376	0.425345	0.373515	0.98583	0.150687
ENSG00000229914.1	0.736226	0.943617	0.834037	0.848738	0.961635	0.965278	0.680497	0.645817	0.373515	0.802868	0.897182
ENSG00000176320.2	0.98332	0.943617	0.834037	0.903581	0.913665	0.965278	0.102376	0.425345	0.373515	0.977235	0.133016
ENSG00000158477.7	0.736226	0.957	0.834037	0.965503	0.902851	0.998784	0.770069	0.452014	0.772868	0.596592	0.968376
ENSG00000230942.1	0.843532	0.992294	0.958151	0.978935	0.985707	0.965278	0.458773	0.432338	0.528643	0.95078	0.556931
ENSG00000158481.13	0.736226	0.943617	0.860446	0.99017	0.973961	0.965278	0.102376	0.425345	0.373515	0.71438	0.133016
ENSG00000158485.11	0.767361	0.943617	0.834037	0.859365	0.902851	0.965278	0.718467	0.64483	0.709609	0.960679	0.811553
ENSG00000158488.16	0.792427	0.994133	0.988064	0.952225	0.986204	0.969787	0.391276	0.585394	0.669226	0.988716	0.905235
ENSG00000186306.1	0.965866	0.999248	0.867429	0.848738	0.902851	0.965278	0.641671	0.771672	0.904105	0.713558	0.997605
ENSG00000180708.5	0.951603	0.943617	0.834037	0.954185	0.902851	0.965278	0.970835	0.805545	0.788391	0.946022	0.999585
ENSG00000203758.4	0.736226	0.962283	0.886873	0.848738	0.902851	0.991911	0.820731	0.979908	0.804627	0.942757	0.902142
ENSG00000236257.1	0.91886	0.943617	0.834037	0.975795	0.90592	0.999105	0.659303	0.968893	0.526613	0.735761	0.715031
ENSG00000173285.4	0.818536	0.973128	0.834037	0.848738	0.902851	0.965278	0.998164	0.969928	0.920087	0.613587	0.546305
ENSG00000198965.4	0.736226	0.943617	0.834037	0.848738	0.902851	0.965278	0.102376	0.425345	0.373515	0.5671	0.133016
ENSG00000236656.1	0.920848	0.943617	0.946745	0.848738	0.902851	0.965278	0.416952	0.671169	0.670115	0.654886	0.292776
ENSG00000198703.2	0.736226	0.943617	0.834037	0.992551	0.902851	0.965278	0.501351	0.588614	0.580236	0.5671	0.133016
ENSG00000227445.1	0.736226	0.990989	0.834037	0.848738	0.975939	0.965278	0.936062	0.987162	0.907727	0.947749	0.903649
ENSG00000231434.1	0.840924	0.943617	0.834037	0.869125	0.993178	0.973738	0.633849	0.488688	0.440698	0.846768	0.592213
ENSG00000197532.2	0.949734	0.954412	0.962149	0.894245	0.902851	0.965278	0.661887	0.580976	0.628921	0.734331	0.799566
ENSG00000186440.2	0.736226	0.943617	0.951305	0.912452	0.902851	0.983036	0.969322	0.570735	0.747316	0.875627	0.705037
ENSG00000279111.2	0.736226	0.964798	0.929615	0.853367	0.993178	0.965278	0.950096	0.57096	0.632749	0.962701	0.920736
ENSG00000198967.4	0.948305	0.943617	0.917821	0.941868	0.902851	0.96725	0.790773	0.995731	0.851656	0.903185	0.96207
ENSG00000163554.15	0.909984	0.945154	0.834037	0.848738	0.902851	0.965278	0.971959	0.944375	0.962394	0.614302	0.525719
ENSG00000231237.1	0.736226	0.943617	0.834037	0.848738	0.902851	0.965278	0.102376	0.425345	0.373515	0.5671	0.133016
ENSG00000196171.3	0.939482	0.955893	0.834037	0.848738	0.902851	0.967904	0.672861	0.826457	0.502476	0.606775	0.13422
ENSG00000203757.2	0.736226	0.943617	0.834037	0.952787	0.902851	0.965278	0.298846	0.50849	0.434356	0.5671	0.207531
ENSG00000180437.5	0.736226	0.943617	0.834037	0.848738	0.994952	0.965278	0.69559	0.457436	0.614434	0.703448	0.340412
ENSG00000226949.1	0.793417	0.943617	0.834037	0.848738	0.910319	0.965278	0.193064	0.644766	0.501189	0.5671	0.315055
ENSG00000197403.4	0.9186	0.943617	0.96462	0.942841	0.902851	0.972136	0.689892	0.651263	0.872672	0.840381	0.885851
ENSG00000180433.5	0.736226	0.955893	0.950029	0.945708	0.902851	0.965278	0.20282	0.425345	0.657398	0.786061	0.362766
ENSG00000188340.2	0.777696	0.943617	0.834037	0.848738	0.902851	0.965278	0.908725	0.923255	0.964103	0.5671	0.592915
ENSG00000229724.1	0.948052	0.943617	0.834037	0.848738	0.902851	0.965278	0.300017	0.425345	0.373515	0.5671	0.133016
ENSG00000180409.3	0.736226	0.943617	0.834037	0.848738	0.902851	0.965278	0.546442	0.593732	0.587165	0.5671	0.225431
ENSG00000163563.8	0.976135	0.943617	0.972237	0.96917	0.902851	0.992049	0.738437	0.968904	0.771197	0.992596	0.843307
ENSG00000229849.1	0.746685	0.999248	0.844608	0.954006	0.902851	0.975591	0.631042	0.636387	0.607179	0.879528	0.338381
ENSG00000163564.15	0.855012	0.943617	0.869182	0.848738	0.902851	0.965278	0.902323	0.946344	0.879626	0.664881	0.690854
ENSG00000163565.18	0.736226	0.999248	0.834037	0.848738	0.942803	0.965278	0.977216	0.76661	0.711908	0.818277	0.667282
ENSG00000163568.15	0.736226	0.994601	0.834037	0.848738	0.95927	0.966703	0.950623	0.927471	0.99259	0.913927	0.749329
ENSG00000233473.2	0.736226	0.943617	0.834037	0.848738	0.902851	0.965278	0.801508	0.990159	0.812755	0.5671	0.905248
ENSG00000162706.13	0.940596	0.943617	0.834037	0.957869	0.959975	0.965278	0.819033	0.881891	0.832205	0.968447	0.667724
ENSG00000222552.1	0.736226	0.943617	0.876544	0.848738	0.902851	0.965278	0.102376	0.425345	0.394106	0.5671	0.133016
ENSG00000225670.4	0.736226	0.976572	0.89351	0.848738	0.902851	0.99074	0.971453	0.741393	0.744852	0.972835	0.713858
ENSG00000213088.12	0.736226	0.999248	0.834037	0.848738	0.945894	0.965278	0.939062	0.559609	0.75749	0.933251	0.249154
ENSG00000215846.6	0.814775	0.943617	0.99448	0.848738	0.902851	0.990433	0.144439	0.425345	0.373515	0.891445	0.324674
ENSG00000248642.1	0.736226	0.943617	0.834037	0.864916	0.956284	0.965278	0.946375	0.873135	0.988469	0.861068	0.621671
ENSG00000179639.10	0.736226	0.963014	0.904361	0.848738	0.902851	0.965278	0.93098	0.942805	0.911316	0.5671	0.869602
ENSG00000196266.5	0.870985	0.986278	0.972337	0.866691	0.902851	0.965278	0.922157	0.710126	0.727282	0.5671	0.946919
ENSG00000228560.1	0.736226	0.943617	0.834037	0.917152	0.912913	0.965278	0.525804	0.464193	0.450441	0.877306	0.792888
ENSG00000248442.2	0.887426	0.981255	0.983697	0.886645	0.957531	0.965278	0.504128	0.743833	0.473645	0.5671	0.133016
ENSG00000251686.1	0.800432	0.961862	0.99518	0.977585	0.932003	0.987777	0.931384	0.620347	0.548794	0.961252	0.758287
ENSG00000249197.1	0.991759	0.975349	0.963546	0.950391	0.902851	0.965278	0.306147	0.425345	0.44707	0.90833	0.446857
ENSG00000249730.1	0.736226	0.955893	0.868935	0.971451	0.91776	0.965278	0.465044	0.425345	0.43842	0.570837	0.51367
ENSG00000196184.10	0.930242	0.943617	0.998845	0.848738	0.902851	0.965278	0.845289	0.749425	0.50801	0.925931	0.827648
ENSG00000224943.1	0.762993	0.999248	0.883744	0.848738	0.902851	0.965278	0.276933	0.72232	0.633602	0.5671	0.410763
ENSG00000184155.8	0.827747	0.999774	0.956479	0.848738	0.902851	0.965278	0.8109	0.754729	0.928494	0.67261	0.950831
ENSG00000231100.1	0.972148	0.948743	0.963184	0.848738	0.902851	0.965278	0.45421	0.711853	0.439847	0.5671	0.291062
ENSG00000271890.1	0.972615	0.943617	0.834037	0.848738	0.902851	0.965278	0.3975	0.425345	0.373515	0.5671	0.133016
ENSG00000132703.4	0.736226	0.963715	0.865984	0.998638	0.902851	0.967251	0.305482	0.645739	0.463442	0.804975	0.133016
ENSG00000158731.2	0.94008	0.960868	0.834037	0.848738	0.902851	0.965278	0.552872	0.642243	0.492734	0.5671	0.133016
ENSG00000276632.1	0.736226	0.943617	0.834037	0.898229	0.957031	0.994499	0.370015	0.623383	0.431986	0.5671	0.133016
ENSG00000223603.1	0.736226	0.943617	0.834037	0.993448	0.955026	0.965278	0.269809	0.425345	0.430974	0.5671	0.295152
ENSG00000132693.12	0.736226	0.999248	0.994291	0.848738	0.902851	0.965278	0.206586	0.555111	0.687763	0.87682	0.328073
ENSG00000235226.1	0.840405	0.943617	0.834037	0.848738	0.902851	0.969669	0.353167	0.425345	0.447775	0.589815	0.133016
ENSG00000158716.9	0.946738	0.96117	0.991891	0.848738	0.902851	0.971113	0.210292	0.425345	0.373515	0.902241	0.504392
ENSG00000181036.14	0.736226	0.943617	0.834037	0.848738	0.902851	0.965278	0.851295	0.73439	0.767665	0.5671	0.904916
ENSG00000158714.11	0.93466	0.999345	0.834037	0.954038	0.960232	0.983363	0.423087	0.490083	0.692279	0.76404	0.903022
ENSG00000256029.6	0.989741	0.995975	0.978191	0.848738	0.902851	0.965278	0.646209	0.897142	0.723598	0.953156	0.777814
ENSG00000188004.10	0.736226	0.943617	0.834037	0.848738	0.902851	0.965278	0.102376	0.425345	0.373515	0.5671	0.133016
ENSG00000212161.1	0.736226	0.943617	0.834037	0.848738	0.902851	0.965278	0.102376	0.425345	0.373515	0.5671	0.133016
ENSG00000243284.1	0.736226	0.999248	0.960559	0.848738	0.95434	0.965278	0.173813	0.425345	0.674332	0.854947	0.419029
ENSG00000272668.2	0.930972	0.943617	0.834037	0.848738	0.946327	0.969724	0.697156	0.843967	0.940554	0.882232	0.38091
ENSG00000213085.10	0.96314	0.999774	0.834037	0.980581	0.964701	0.965278	0.824091	0.903885	0.726392	0.881224	0.991799
ENSG00000266458.1	0.736226	0.943617	0.834037	0.848738	0.902851	0.965278	0.102376	0.425345	0.373515	0.5671	0.133016
ENSG00000287040.1	0.980347	0.992752	0.967756	0.957507	0.902851	0.965278	0.874947	0.995006	0.934055	0.980377	0.880653
ENSG00000279430.1	0.975945	0.989051	0.969365	0.848738	0.902851	0.965278	0.115018	0.425345	0.373515	0.869378	0.133016
ENSG00000158710.15	0.736226	0.943617	0.834037	0.848738	0.902851	0.965278	0.361999	0.425345	0.373515	0.974887	0.170575
ENSG00000085552.17	0.771797	0.943617	0.930466	0.874454	0.902851	0.965278	0.525056	0.603742	0.719928	0.951722	0.720077
ENSG00000162723.10	0.755484	0.998612	0.834037	0.977373	0.902851	0.974675	0.533329	0.687233	0.787137	0.879955	0.74179
ENSG00000224259.7	0.937859	0.957228	0.985769	0.99835	0.902851	0.965278	0.95249	0.782059	0.904591	0.74776	0.602322
ENSG00000273933.1	0.950793	0.943617	0.868982	0.962484	0.915247	0.969586	0.298724	0.905388	0.663357	0.991563	0.60125
ENSG00000177807.10	0.736226	0.943617	0.963228	0.91377	0.964272	0.996005	0.535265	0.871201	0.850436	0.969508	0.924921
ENSG00000237409.2	0.971886	0.943617	0.963265	0.99835	0.902851	0.965278	0.88362	0.877211	0.696714	0.914326	0.883584
ENSG00000143315.8	0.838234	0.943617	0.984243	0.991714	0.902851	0.965278	0.683199	0.713504	0.811638	0.671317	0.735273
ENSG00000225279.2	0.779306	0.943617	0.834037	0.848738	0.902851	0.973554	0.865503	0.932123	0.967276	0.5671	0.7167
ENSG00000162728.5	0.969223	0.943617	0.998845	0.848738	0.902851	0.965278	0.946703	0.640107	0.923787	0.890143	0.832498
ENSG00000162729.14	0.780016	0.947279	0.834037	0.848738	0.902851	0.965278	0.802988	0.733089	0.906535	0.5671	0.958632
ENSG00000018625.15	0.887311	0.999248	0.924319	0.856536	0.90532	0.966654	0.120882	0.425345	0.373515	0.995855	0.233443
ENSG00000132681.17	0.736226	0.943617	0.966377	0.848738	0.902851	0.965278	0.90239	0.967178	0.897432	0.920448	0.859635
ENSG00000143318.13	0.736226	0.943617	0.923587	0.894504	0.920674	0.965278	0.280566	0.425345	0.636764	0.896444	0.901687
ENSG00000227741.1	0.959061	0.947268	0.874482	0.997215	0.902851	0.965278	0.939079	0.912317	0.831143	0.896614	0.693829
ENSG00000162734.13	0.940155	0.999227	0.9433	0.848738	0.902851	0.965278	0.875115	0.529517	0.580433	0.62628	0.896865
ENSG00000132716.19	0.838234	0.987537	0.929146	0.955511	0.902851	0.965278	0.533135	0.425345	0.373515	0.840347	0.347249
ENSG00000258465.8	0.939039	0.999774	0.834037	0.940319	0.902851	0.967251	0.932007	0.891505	0.985648	0.762613	0.906145
ENSG00000228606.3	0.736226	0.97702	0.960069	0.992829	0.902851	0.965278	0.954397	0.804783	0.746977	0.858115	0.998551
ENSG00000224261.2	0.980948	0.943617	0.834037	0.903581	0.910303	0.967251	0.420017	0.425345	0.373515	0.998226	0.43656
ENSG00000162735.18	0.742636	0.943617	0.961677	0.981585	0.902851	0.965278	0.436474	0.701401	0.67245	0.987665	0.629368
ENSG00000122218.16	0.904196	0.999248	0.971981	0.918023	0.902851	0.965278	0.475398	0.598137	0.598446	0.757408	0.543361
ENSG00000235082.2	0.736226	0.943617	0.834037	0.852596	0.937286	0.970763	0.707964	0.861601	0.95674	0.90169	0.133016
ENSG00000202078.1	0.736226	0.943617	0.846463	0.895058	0.902851	0.965278	0.102376	0.425345	0.373515	0.5671	0.133016
ENSG00000162736.17	0.785135	0.999248	0.936078	0.875194	0.97391	0.994789	0.506472	0.602637	0.388607	0.997615	0.435938
ENSG00000171786.6	0.736226	0.970878	0.979179	0.848738	0.902851	0.965278	0.89801	0.754966	0.71689	0.5671	0.467726
ENSG00000201608.1	0.736226	0.943617	0.869182	0.994269	0.98729	0.965278	0.167214	0.553244	0.403482	0.747433	0.133016
ENSG00000162738.6	0.736226	0.943617	0.834037	0.848738	0.956774	0.992925	0.990066	0.635034	0.79794	0.5671	0.962837
ENSG00000162739.14	0.736226	0.943617	0.834037	0.854564	0.902851	0.965278	0.65857	0.649647	0.60783	0.885933	0.590805
ENSG00000234425.1	0.736226	0.943617	0.834037	0.848738	0.902851	0.965278	0.252937	0.674487	0.480839	0.5671	0.306768
ENSG00000066294.15	0.806579	0.943617	0.834037	0.848738	0.902851	0.965278	0.110964	0.425345	0.373515	0.5671	0.270107
ENSG00000117090.15	0.74375	0.951285	0.834037	0.951152	0.942448	0.965278	0.928167	0.579247	0.60335	0.872887	0.777865
ENSG00000235101.1	0.954151	0.943617	0.856299	0.848738	0.902851	0.965278	0.977244	0.938414	0.929399	0.747271	0.999585
ENSG00000228863.8	0.9181	0.943617	0.834037	0.848738	0.98382	0.984398	0.951043	0.954375	0.796729	0.741068	0.90242
ENSG00000117091.10	0.982302	0.943617	0.838505	0.848738	0.902851	0.965278	0.717239	0.83125	0.78768	0.5671	0.391087
ENSG00000026751.17	0.736226	0.943617	0.834037	0.848738	0.902851	0.965278	0.88772	0.794856	0.948946	0.980029	0.979126
ENSG00000275801.1	0.845225	0.943617	0.919329	0.974364	0.98022	0.989023	0.985482	0.916839	0.97881	0.82859	0.801661
ENSG00000274562.1	0.736226	0.943617	0.869032	0.848738	0.902851	0.988884	0.514099	0.504686	0.572768	0.999192	0.917627
ENSG00000122224.18	0.736226	0.943617	0.834037	0.848738	0.928035	0.965278	0.882517	0.722223	0.744641	0.999772	0.834079
ENSG00000122223.13	0.736226	0.999248	0.834037	0.848738	0.944138	0.965278	0.980197	0.694246	0.843059	0.786764	0.695759
ENSG00000226003.2	0.77585	0.955893	0.834037	0.971789	0.942124	0.965278	0.726612	0.533174	0.602105	0.684063	0.841464
ENSG00000179914.5	0.736226	0.943617	0.834037	0.848738	0.902851	0.965278	0.934908	0.579086	0.758759	0.911882	0.923129
ENSG00000213080.3	0.736226	0.943617	0.963228	0.848738	0.902851	0.985766	0.254344	0.454529	0.494972	0.770231	0.968897
ENSG00000232188.1	0.834611	0.999248	0.834037	0.848738	0.902851	0.994749	0.836386	0.988741	0.906126	0.729126	0.899851
ENSG00000198358.4	0.945732	0.943617	0.931022	0.848738	0.952893	0.965278	0.723656	0.673143	0.64174	0.5671	0.80872
ENSG00000233691.2	0.855012	0.986514	0.932388	0.864694	0.964701	0.965278	0.438399	0.700177	0.734949	0.909455	0.45192
ENSG00000158764.7	0.987349	0.971688	0.894318	0.848738	0.902851	0.965278	0.680651	0.588222	0.466119	0.5671	0.821923
ENSG00000158769.18	0.736226	0.999248	0.834037	0.848738	0.902851	0.965278	0.703712	0.45758	0.599623	0.712754	0.565969
ENSG00000270149.5	0.850247	0.943617	0.845864	0.94022	0.902851	0.965278	0.757474	0.454684	0.530904	0.882705	0.5681
ENSG00000232879.2	0.736226	0.999248	0.998845	0.88912	0.978063	0.965278	0.960326	0.659862	0.644425	0.980107	0.812953
ENSG00000215845.11	0.90489	0.985998	0.834037	0.954185	0.95434	0.965278	0.767272	0.909883	0.95032	0.920448	0.957272
ENSG00000158773.14	0.942146	0.999248	0.834037	0.951366	0.994309	0.974378	0.882579	0.956998	0.772369	0.992869	0.919809
ENSG00000186517.14	0.736226	0.943617	0.834037	0.946601	0.902851	0.965278	0.65699	0.425345	0.402803	0.972197	0.704978
ENSG00000143217.9	0.736226	0.999248	0.985834	0.903581	0.902851	0.965278	0.808319	0.937723	0.973745	0.731146	0.951185
ENSG00000228917.1	0.736226	0.952378	0.892415	0.848738	0.975271	0.965278	0.977941	0.455978	0.658707	0.952649	0.866872
ENSG00000162755.14	0.736226	0.957721	0.834037	0.848738	0.952893	0.965278	0.963498	0.767741	0.944962	0.953868	0.540872
ENSG00000143256.5	0.76004	0.98849	0.955513	0.965463	0.991574	0.998951	0.48542	0.425345	0.423219	0.92052	0.286098
ENSG00000158793.14	0.736226	0.943617	0.834037	0.848738	0.98729	0.992049	0.858588	0.708377	0.729307	0.794058	0.647472
ENSG00000158796.17	0.919524	0.943617	0.988903	0.848738	0.902851	0.965278	0.990111	0.782892	0.951855	0.834294	0.888254
ENSG00000238934.1	0.736226	0.943617	0.899601	0.848738	0.977769	0.965278	0.102376	0.425345	0.373515	0.5671	0.133016
ENSG00000143222.12	0.819322	0.943617	0.834037	0.9005	0.988861	0.966663	0.914882	0.847541	0.849035	0.5671	0.46168
ENSG00000224985.1	0.841316	0.943617	0.834037	0.993825	0.980627	0.967904	0.887307	0.859972	0.863265	0.760962	0.808902
ENSG00000143258.16	0.946101	0.943617	0.834037	0.913691	0.902851	0.965278	0.672861	0.86543	0.991984	0.850435	0.96235
ENSG00000143224.18	0.770316	0.943617	0.834037	0.955526	0.999994	0.985141	0.563503	0.425345	0.654979	0.840347	0.381178
ENSG00000158850.15	0.91414	0.999248	0.958921	0.848738	0.902851	0.965278	0.816351	0.945872	0.922934	0.5671	0.991801
ENSG00000158859.10	0.736226	0.966706	0.98905	0.967977	0.987497	0.967274	0.705588	0.425345	0.393971	0.94651	0.796456
ENSG00000158864.12	0.909891	0.943617	0.976729	0.978359	0.902851	0.970763	0.507343	0.425345	0.373515	0.839674	0.16972
ENSG00000158869.11	0.736226	0.943617	0.834037	0.937994	0.961931	0.999819	0.613541	0.675611	0.673723	0.673207	0.475222
ENSG00000158874.11	0.860125	0.961037	0.87068	0.848738	0.902851	0.979624	0.259345	0.425345	0.373515	0.864474	0.133016
ENSG00000158882.15	0.899022	0.943617	0.995752	0.889649	0.902851	0.965278	0.802091	0.611612	0.678575	0.850857	0.7248
ENSG00000284035.1	0.736226	0.943617	0.834037	0.972308	0.934667	0.974721	0.479996	0.592017	0.486828	0.832714	0.148648
ENSG00000143257.12	0.955255	0.967292	0.860102	0.985343	0.993432	0.965278	0.775873	0.685699	0.731305	0.996116	0.895748
ENSG00000248485.2	0.736226	0.943617	0.834037	0.848738	0.902851	0.965278	0.74557	0.558564	0.55474	0.918401	0.261518
ENSG00000158887.18	0.736226	0.943617	0.952939	0.848738	0.902851	0.965278	0.527257	0.546508	0.422413	0.8968	0.133016
ENSG00000143252.15	0.87084	0.943617	0.834037	0.987677	0.902851	0.965278	0.757222	0.456171	0.420412	0.813544	0.226578
ENSG00000188931.4	0.736226	0.991994	0.848591	0.848738	0.96616	0.965278	0.324758	0.544141	0.422865	0.857013	0.645655
ENSG00000236484.2	0.736226	0.943617	0.924659	0.848738	0.957675	0.965278	0.292162	0.430481	0.411464	0.993264	0.681199
ENSG00000283696.1	0.736226	0.977127	0.834037	0.848738	0.926145	0.965278	0.85979	0.607727	0.708826	0.986898	0.489578
ENSG00000288093.1	0.977723	0.943617	0.848782	0.956043	0.902851	0.965278	0.96571	0.839222	0.972244	0.91205	0.490771
ENSG00000206921.1	0.736226	0.943617	0.834037	0.848738	0.902851	0.965278	0.102376	0.425345	0.373515	0.5671	0.133016
ENSG00000283360.1	0.77585	0.96517	0.968652	0.848738	0.902851	0.973501	0.697267	0.828762	0.719659	0.995488	0.854296
ENSG00000215840.3	0.975295	0.943617	0.876425	0.92299	0.920173	0.965278	0.768719	0.710815	0.736875	0.872479	0.737132
ENSG00000277882.1	0.964079	0.946317	0.92507	0.993906	0.996572	0.965278	0.515332	0.441822	0.477945	0.914679	0.554492
ENSG00000283317.1	0.736226	0.943617	0.834037	0.848738	0.993138	0.98079	0.749237	0.656332	0.741924	0.5671	0.776857
ENSG00000143226.14	0.946738	0.943617	0.96814	0.848738	0.902851	0.965278	0.102376	0.460602	0.373515	0.5671	0.688476
ENSG00000273112.1	0.940596	0.943617	0.917632	0.848738	0.902851	0.965278	0.514833	0.441122	0.373515	0.5671	0.133016
ENSG00000173110.8	0.912308	0.943617	0.834037	0.858424	0.902851	0.993003	0.771694	0.658282	0.731567	0.5671	0.917972
ENSG00000224203.2	0.736226	0.960688	0.994727	0.958027	0.920554	0.965278	0.284897	0.603914	0.630511	0.5671	0.22823
ENSG00000203747.11	0.736226	0.943617	0.834037	0.848738	0.902851	0.965278	0.974163	0.935517	0.960807	0.5671	0.825345
ENSG00000224515.1	0.736226	0.999774	0.834037	0.848738	0.902851	0.965278	0.105063	0.638943	0.551725	0.5671	0.315055
ENSG00000244682.7	0.970437	0.943617	0.865341	0.848738	0.978882	0.965278	0.301006	0.472196	0.373515	0.769752	0.667588
ENSG00000225217.1	0.843053	0.988644	0.834037	0.894746	0.990937	0.969209	0.526108	0.673994	0.437295	0.955759	0.784523
ENSG00000231586.2	0.963635	0.949062	0.911917	0.848738	0.902851	0.965278	0.588165	0.717277	0.525278	0.5671	0.204907
ENSG00000162747.12	0.736226	0.943617	0.834037	0.909189	0.996095	0.965278	0.831687	0.99126	0.978074	0.5671	0.897127
ENSG00000072694.21	0.736226	0.999248	0.834037	0.848738	0.942448	0.965278	0.465197	0.882966	0.575646	0.845143	0.724994
ENSG00000234211.2	0.833974	0.943617	0.986494	0.848738	0.923716	0.965278	0.593925	0.449389	0.568378	0.5671	0.133016
ENSG00000213075.7	0.956992	0.943617	0.95021	0.978588	0.902851	0.965278	0.993071	0.54817	0.932477	0.979486	0.863774
ENSG00000199595.1	0.736226	0.943617	0.834037	0.99835	0.902851	0.965278	0.102376	0.425345	0.373515	0.5671	0.133016
ENSG00000132185.17	0.835346	0.993171	0.96578	0.993717	0.963885	0.965278	0.975751	0.440662	0.549475	0.983503	0.508171
ENSG00000162746.14	0.736226	0.96801	0.834037	0.988813	0.932818	0.965278	0.967217	0.666076	0.871426	0.575452	0.865078
ENSG00000241347.3	0.780172	0.943617	0.888265	0.998556	0.902851	0.99074	0.962046	0.888953	0.775552	0.986064	0.811267
ENSG00000081721.12	0.791556	0.986601	0.864104	0.848738	0.93363	0.982265	0.866943	0.881411	0.901953	0.941819	0.904757
ENSG00000226889.3	0.774151	0.943617	0.834037	0.99835	0.902851	0.986361	0.71038	0.713677	0.378127	0.732007	0.480509
ENSG00000118217.6	0.914699	0.943617	0.834037	0.951646	0.993178	0.965278	0.102376	0.425345	0.369273	0.845646	0.133016
ENSG00000229808.1	0.736226	0.943617	0.834037	0.848738	0.902851	0.965278	0.714382	0.516231	0.623657	0.5671	0.957743
ENSG00000162745.10	0.898827	0.943617	0.834037	0.848738	0.902851	0.965278	0.312582	0.425345	0.373515	0.884025	0.686087
ENSG00000227818.1	0.736226	0.943617	0.834037	0.99835	0.966509	0.967101	0.160162	0.634946	0.384253	0.5671	0.133016
ENSG00000198929.13	0.824384	0.943617	0.834037	0.848738	0.902851	0.965278	0.681956	0.692917	0.766511	0.5671	0.709412
ENSG00000285636.2	0.984909	0.943617	0.88729	0.848738	0.997325	0.965278	0.102376	0.558564	0.373515	0.678355	0.607794
ENSG00000266144.1	0.736226	0.943617	0.834037	0.848738	0.902851	0.965278	0.102376	0.425345	0.373515	0.5671	0.133016
ENSG00000227094.1	0.946738	0.943617	0.96386	0.848738	0.902851	0.965278	0.656953	0.719052	0.621553	0.5671	0.133016
ENSG00000252262.1	0.736226	0.943617	0.834037	0.848738	0.902851	0.965278	0.102376	0.425345	0.373515	0.5671	0.133016
ENSG00000207729.3	0.736226	0.943617	0.834037	0.848738	0.902851	0.965278	0.102376	0.425345	0.373515	0.5671	0.133016
ENSG00000254706.3	0.854322	0.943617	0.953474	0.99835	0.902851	0.967904	0.248111	0.605843	0.402861	0.831289	0.133016
ENSG00000171722.13	0.87979	0.977476	0.834037	0.848738	0.949329	0.985838	0.806168	0.653365	0.596154	0.945993	0.702293
ENSG00000239887.6	0.982726	0.943617	0.903615	0.848738	0.995101	0.965278	0.910759	0.84547	0.82989	0.807367	0.612511
ENSG00000198574.6	0.971556	0.943617	0.978219	0.848738	0.961991	0.965278	0.948365	0.925843	0.903884	0.695627	0.8659
ENSG00000227243.3	0.736226	0.943617	0.869182	0.955754	0.902851	0.965278	0.787764	0.918073	0.950082	0.960934	0.411022
ENSG00000152332.16	0.736226	0.943617	0.889235	0.848738	0.902851	0.992307	0.38361	0.425345	0.398892	0.9063	0.418676
ENSG00000227941.1	0.736226	0.943617	0.869189	0.848738	0.902851	0.965278	0.998416	0.947924	0.800995	0.979486	0.85576
ENSG00000259788.1	0.986517	0.943617	0.951634	0.99773	0.902851	0.966654	0.914802	0.464489	0.870546	0.917413	0.915922
ENSG00000117143.13	0.736226	0.943617	0.834037	0.848738	0.902851	0.965278	0.752968	0.425345	0.373515	0.834463	0.133016
ENSG00000272574.1	0.836344	0.982873	0.887557	0.848738	0.975271	0.984571	0.985522	0.955976	0.915619	0.915974	0.94727
ENSG00000162733.19	0.736226	0.943617	0.900087	0.848738	0.987902	0.968809	0.321734	0.425345	0.373515	0.901181	0.167788
ENSG00000243173.3	0.736226	0.969816	0.947923	0.991854	0.902851	0.965278	0.8786	0.989977	0.822953	0.738092	0.771772
ENSG00000132196.15	0.863719	0.943617	0.980457	0.848738	0.902851	0.965278	0.609208	0.607126	0.621401	0.773452	0.92399
ENSG00000185860.13	0.736226	0.943617	0.834037	0.923543	0.918017	0.969209	0.680913	0.848634	0.725519	0.681374	0.986901
ENSG00000230739.1	0.938969	0.955893	0.94811	0.982714	0.989694	0.965278	0.26471	0.606315	0.66353	0.884235	0.767297
ENSG00000227667.1	0.736226	0.943617	0.834037	0.904962	0.980931	0.987348	0.259443	0.56469	0.552062	0.5671	0.133016
ENSG00000117152.13	0.736226	0.943617	0.834037	0.848738	0.98729	0.965278	0.741291	0.75072	0.759935	0.5671	0.448924
ENSG00000143248.13	0.991759	0.999248	0.860231	0.848738	0.902851	0.965278	0.855387	0.634761	0.546696	0.5671	0.283973
ENSG00000232892.1	0.736226	0.999248	0.947084	0.848738	0.926784	0.967323	0.384474	0.737407	0.747016	0.838537	0.951888
ENSG00000225755.2	0.736226	0.943617	0.834037	0.978559	0.902851	0.965278	0.309074	0.524209	0.514663	0.5671	0.316988
ENSG00000232995.7	0.760836	0.967402	0.999144	0.981156	0.975381	0.965278	0.951295	0.974358	0.991882	0.719357	0.767313
ENSG00000237756.1	0.841316	0.943617	0.92874	0.958319	0.902851	0.965278	0.914359	0.892901	0.829368	0.817197	0.838473
ENSG00000143228.13	0.926416	0.967688	0.857604	0.848738	0.988927	0.993647	0.691104	0.994819	0.705439	0.897078	0.907381
ENSG00000225122.1	0.946503	0.959723	0.954969	0.848738	0.902851	0.965278	0.29606	0.530527	0.411156	0.5671	0.245381
ENSG00000200327.1	0.736226	0.943617	0.834037	0.848738	0.902851	0.974527	0.102376	0.425345	0.377342	0.5671	0.133016
ENSG00000212527.1	0.736226	0.943617	0.834037	0.848738	0.902851	0.965278	0.102376	0.425345	0.373515	0.5671	0.133016
ENSG00000228289.1	0.736226	0.956114	0.834037	0.848738	0.902851	0.965278	0.461609	0.760351	0.489007	0.5671	0.133016
ENSG00000212538.2	0.822756	0.943617	0.834037	0.985617	0.978919	0.965278	0.346894	0.5611	0.453735	0.871252	0.761986
ENSG00000225719.2	0.954151	0.959235	0.929133	0.976098	0.902851	0.965278	0.146271	0.425345	0.373515	0.79218	0.163274
ENSG00000199849.1	0.736226	0.943617	0.834037	0.848738	0.902851	0.965278	0.102376	0.425345	0.376575	0.5671	0.133016
ENSG00000213070.3	0.9261	0.988316	0.873291	0.848738	0.902851	0.965278	0.354905	0.462416	0.373515	0.919521	0.614786
ENSG00000185630.19	0.872712	0.943617	0.834037	0.848738	0.902851	0.965278	0.552795	0.425345	0.373515	0.760019	0.343738
ENSG00000207082.1	0.736226	0.943617	0.834037	0.848738	0.902851	0.965278	0.102376	0.425345	0.373515	0.5671	0.133016
ENSG00000269887.1	0.946738	0.993401	0.834037	0.848738	0.902851	0.965278	0.924205	0.914017	0.618996	0.5671	0.162205
ENSG00000276359.1	0.736226	0.943617	0.877593	0.945813	0.902851	0.965278	0.102376	0.425345	0.39716	0.5671	0.133016
ENSG00000233693.1	0.736226	0.943617	0.834037	0.848738	0.902851	0.982059	0.102376	0.425345	0.373515	0.5671	0.133016
ENSG00000271917.1	0.780147	0.943617	0.834037	0.965308	0.902851	0.967904	0.514924	0.425345	0.409315	0.5671	0.133016
ENSG00000201987.1	0.736226	0.943617	0.834037	0.848738	0.902851	0.965278	0.102376	0.425345	0.373515	0.5671	0.133016
ENSG00000225487.2	0.943833	0.968197	0.971488	0.848738	0.902851	0.965278	0.806475	0.683065	0.626127	0.5671	0.490007
ENSG00000201270.1	0.736226	0.943617	0.834037	0.848738	0.902851	0.965278	0.102376	0.425345	0.373515	0.5671	0.133016
ENSG00000162761.14	0.736226	0.943617	0.994301	0.848738	0.902851	0.968657	0.625705	0.88284	0.986861	0.942768	0.896775
ENSG00000224702.1	0.977797	0.943617	0.928521	0.99017	0.993114	0.998506	0.793051	0.513529	0.597394	0.926402	0.449451
ENSG00000238022.2	0.880763	0.98399	0.834037	0.848738	0.902851	0.987308	0.789783	0.841909	0.639191	0.916282	0.133016
ENSG00000143171.13	0.892578	0.943617	0.995671	0.848738	0.902851	0.965278	0.635904	0.99438	0.724974	0.73166	0.649339
ENSG00000237463.6	0.976103	0.966671	0.940277	0.848738	0.957675	0.965278	0.950562	0.901473	0.860907	0.596592	0.603985
ENSG00000230748.1	0.965806	0.943617	0.834037	0.99835	0.944293	0.965278	0.258969	0.425345	0.561905	0.979025	0.473087
ENSG00000162763.4	0.736226	0.943617	0.882233	0.861935	0.902851	0.96725	0.219954	0.425345	0.461058	0.972766	0.606483
ENSG00000237783.2	0.785723	0.983938	0.834037	0.848738	0.902851	0.974111	0.314464	0.608851	0.474214	0.5671	0.133016
ENSG00000236206.2	0.940596	0.943617	0.87633	0.97588	0.902851	0.965278	0.55055	0.719085	0.545652	0.919594	0.98146
ENSG00000143198.13	0.736226	0.943617	0.834037	0.848738	0.902851	0.965278	0.84056	0.945108	0.996956	0.5671	0.955879
ENSG00000143149.12	0.970437	0.943617	0.905676	0.99835	0.993178	0.981129	0.432228	0.425345	0.580939	0.95255	0.341016
ENSG00000206990.1	0.736226	0.943617	0.834037	0.848738	0.902851	0.965278	0.102376	0.425345	0.373515	0.5671	0.133016
ENSG00000230175.1	0.736226	0.943617	0.950401	0.848738	0.99507	0.967251	0.946807	0.933978	0.836043	0.958638	0.959127
ENSG00000225272.2	0.781801	0.999248	0.834037	0.848738	0.902851	0.991911	0.946768	0.968388	0.90988	0.989525	0.881022
ENSG00000215838.4	0.954151	0.999248	0.940998	0.848738	0.902851	0.965278	0.659303	0.937171	0.915841	0.592688	0.975655
ENSG00000273365.1	0.897815	0.98849	0.853022	0.98424	0.962101	0.965278	0.324464	0.425345	0.439174	0.977187	0.133016
ENSG00000143183.16	0.927389	0.999248	0.834037	0.96704	0.969087	0.965278	0.82031	0.503735	0.850313	0.969508	0.927433
ENSG00000224358.1	0.736226	0.978323	0.834037	0.869125	0.961661	0.965278	0.934168	0.425345	0.515553	0.980531	0.977377
ENSG00000230659.3	0.736226	0.943617	0.834037	0.91417	0.902851	0.967101	0.102376	0.425345	0.373515	0.791017	0.133016
ENSG00000143179.16	0.937571	0.965846	0.857381	0.945813	0.943373	0.979584	0.698014	0.574352	0.590908	0.973939	0.893632
ENSG00000236364.4	0.953473	0.943617	0.849162	0.972308	0.998368	0.965278	0.91945	0.974462	0.865722	0.960221	0.964146
ENSG00000283936.1	0.736226	0.943617	0.834037	0.848738	0.902851	0.965278	0.102376	0.425345	0.373515	0.5671	0.133016
ENSG00000271527.1	0.877534	0.999774	0.834037	0.848738	0.937286	0.965278	0.871328	0.966325	0.926797	0.97268	0.575529
ENSG00000226292.1	0.736226	0.943617	0.834037	0.848738	0.905156	0.996541	0.789275	0.822767	0.712169	0.872967	0.888191
ENSG00000207341.1	0.736226	0.943617	0.834037	0.848738	0.902851	0.965278	0.102376	0.425345	0.373515	0.5671	0.133016
ENSG00000188859.7	0.981882	0.968197	0.956891	0.97062	0.902851	0.965278	0.232398	0.425345	0.373515	0.921795	0.429137
ENSG00000203307.2	0.736226	0.947835	0.834037	0.848738	0.902851	0.965278	0.699104	0.914911	0.696091	0.983839	0.888329
ENSG00000230898.1	0.736226	0.943617	0.834037	0.848738	0.902851	0.965278	0.900863	0.990873	0.915293	0.954279	0.661392
ENSG00000215952.1	0.736226	0.943617	0.834037	0.848738	0.902851	0.965278	0.102376	0.425345	0.373515	0.5671	0.133016
ENSG00000229588.2	0.736226	0.96517	0.834037	0.848738	0.965245	0.965278	0.897848	0.782541	0.642571	0.942745	0.38468
ENSG00000215835.2	0.736226	0.943617	0.834037	0.904156	0.902851	0.965278	0.370958	0.430563	0.463434	0.5671	0.651836
ENSG00000225325.1	0.829097	0.943617	0.834037	0.848738	0.902851	0.965278	0.423613	0.525288	0.495898	0.64352	0.273858
ENSG00000230231.1	0.736226	0.943617	0.834037	0.984108	0.981182	0.965278	0.97558	0.788892	0.835662	0.611409	0.837407
ENSG00000234142.2	0.953715	0.952483	0.834037	0.848738	0.902851	0.965278	0.548141	0.533108	0.890102	0.765014	0.218879
ENSG00000238087.3	0.907388	0.943617	0.936718	0.979346	0.902851	0.965278	0.949907	0.775163	0.872359	0.972385	0.986971
ENSG00000215834.10	0.989741	0.943617	0.834037	0.966839	0.902851	0.965278	0.737449	0.754628	0.739056	0.928271	0.425582
ENSG00000234984.1	0.758494	0.943617	0.949517	0.920188	0.902851	0.9669	0.633166	0.561114	0.892414	0.824174	0.625368
ENSG00000232341.2	0.864365	0.977127	0.835246	0.848738	0.902851	0.997417	0.5256	0.425345	0.433061	0.902905	0.383311
ENSG00000232148.1	0.884083	0.999739	0.834037	0.927229	0.92204	0.987244	0.528371	0.795235	0.666904	0.922684	0.71648
ENSG00000232223.1	0.736226	0.943617	0.950637	0.848738	0.974514	0.977099	0.672003	0.425345	0.562793	0.831336	0.160121
ENSG00000143157.11	0.807032	0.999248	0.873869	0.970126	0.910604	0.967607	0.433419	0.447821	0.558437	0.772676	0.691269
ENSG00000152382.6	0.736226	0.943617	0.834037	0.848738	0.902851	0.965278	0.972213	0.948284	0.872041	0.5671	0.774473
ENSG00000225171.2	0.736226	0.951239	0.856299	0.87881	0.951434	0.965278	0.815353	0.875574	0.872235	0.997048	0.740941
ENSG00000143195.13	0.77478	0.943617	0.97627	0.848738	0.902851	0.995956	0.445782	0.801907	0.65782	0.831645	0.608225
ENSG00000143194.13	0.793341	0.972791	0.834037	0.999892	0.93911	0.974675	0.682371	0.441336	0.644403	0.967185	0.951265
ENSG00000200036.1	0.946738	0.998343	0.964276	0.848738	0.902851	0.965278	0.102376	0.425345	0.373515	0.897037	0.133016
ENSG00000227907.1	0.736226	0.967402	0.869189	0.961883	0.902851	0.97468	0.313331	0.425345	0.463545	0.780643	0.133016
ENSG00000143167.12	0.91548	0.943617	0.970423	0.995386	0.902851	0.965571	0.649265	0.425345	0.610145	0.958638	0.246661
ENSG00000198842.10	0.888519	0.946195	0.955213	0.999594	0.902851	0.965278	0.150727	0.425345	0.373515	0.911008	0.133016
ENSG00000213068.3	0.736226	0.948923	0.912072	0.848738	0.923076	0.965278	0.202314	0.755351	0.68508	0.5671	0.397914
ENSG00000231605.6	0.760836	0.943617	0.834037	0.904591	0.902851	0.965278	0.796709	0.684611	0.695781	0.980107	0.442163
ENSG00000272205.1	0.960681	0.943617	0.928102	0.957869	0.902851	0.965278	0.536251	0.671579	0.446905	0.84845	0.445095
ENSG00000143190.23	0.893001	0.943617	0.967898	0.848738	0.990856	0.965278	0.851749	0.811349	0.886464	0.892534	0.743799
ENSG00000272033.1	0.972595	0.974023	0.834037	0.848738	0.902851	0.965278	0.960897	0.703838	0.656721	0.649604	0.801958
ENSG00000198821.10	0.83136	0.997313	0.834037	0.848738	0.902851	0.965278	0.753117	0.792115	0.645514	0.582408	0.795289
ENSG00000287218.1	0.736226	0.943617	0.994794	0.848738	0.902851	0.965278	0.621406	0.594998	0.705439	0.5671	0.853181
ENSG00000233411.1	0.736226	0.943617	0.904208	0.937994	0.922535	0.965278	0.747458	0.81592	0.827632	0.996542	0.92399
ENSG00000273160.1	0.944687	0.943617	0.917716	0.848738	0.967013	0.965278	0.1109	0.425345	0.373515	0.5671	0.133016
ENSG00000227776.1	0.736226	0.943617	0.892307	0.957352	0.902851	0.965278	0.111104	0.425345	0.373515	0.5671	0.141009
ENSG00000143162.9	0.855583	0.980413	0.834037	0.970505	0.902851	0.965278	0.656578	0.692025	0.906561	0.977187	0.460929
ENSG00000231029.2	0.736226	0.943617	0.921192	0.978451	0.995749	0.965278	0.426645	0.553244	0.662132	0.868282	0.470181
ENSG00000241666.2	0.822755	0.943617	0.844038	0.848738	0.902851	0.965278	0.480343	0.690584	0.587959	0.90169	0.524838
ENSG00000198771.11	0.736226	0.943617	0.850175	0.848738	0.902851	0.965278	0.516076	0.770075	0.849437	0.830554	0.838575
ENSG00000197965.12	0.736226	0.943617	0.998845	0.848738	0.902851	0.965278	0.454523	0.979738	0.978149	0.65679	0.863317
ENSG00000143199.18	0.98245	0.943617	0.839299	0.987901	0.902851	0.965278	0.303275	0.425345	0.373515	0.99924	0.280956
ENSG00000250762.1	0.736226	0.943617	0.857893	0.925846	0.927108	0.965278	0.299386	0.425345	0.495226	0.5671	0.361439
ENSG00000232194.1	0.972253	0.943617	0.834037	0.99914	0.994325	0.965278	0.876412	0.884306	0.951756	0.913433	0.926136
ENSG00000143158.11	0.736226	0.943617	0.84039	0.848738	0.970546	0.965278	0.962051	0.955319	0.742888	0.788129	0.734572
ENSG00000143164.15	0.736226	0.971005	0.834037	0.950391	0.902851	0.999441	0.694932	0.786065	0.932949	0.884741	0.600732
ENSG00000221545.1	0.736226	0.943617	0.834037	0.848738	0.902851	0.965278	0.102376	0.425345	0.373515	0.5671	0.133016
ENSG00000224837.1	0.983617	0.943617	0.834037	0.879033	0.902851	0.967251	0.926136	0.915743	0.743332	0.67354	0.586944
ENSG00000143147.14	0.925849	0.943617	0.834037	0.854564	0.979664	0.999819	0.5538	0.600533	0.677137	0.5671	0.712346
ENSG00000143155.13	0.963635	0.999248	0.84744	0.914114	0.902851	0.965278	0.952033	0.988605	0.803901	0.5671	0.656715
ENSG00000237049.1	0.984211	0.943617	0.975067	0.982448	0.902851	0.983632	0.333666	0.71126	0.473297	0.917154	0.522672
ENSG00000237131.1	0.999744	0.943617	0.834037	0.848738	0.988189	0.9716	0.87525	0.868983	0.914301	0.663198	0.880628
ENSG00000213064.10	0.941796	0.990576	0.924672	0.848738	0.902851	0.965278	0.532096	0.555782	0.686562	0.5671	0.368228
ENSG00000214262.4	0.736226	0.943617	0.834037	0.848738	0.902851	0.965278	0.102376	0.425345	0.373515	0.5671	0.133016
ENSG00000206880.1	0.980869	0.979908	0.969198	0.848738	0.902851	0.965278	0.186113	0.425345	0.562331	0.706981	0.515581
ENSG00000143178.13	0.736226	0.999248	0.834037	0.90497	0.902851	0.966654	0.869535	0.681064	0.914858	0.779392	0.907923
ENSG00000227722.2	0.782604	0.983586	0.834037	0.999271	0.913979	0.969209	0.974968	0.719208	0.925668	0.930229	0.890532
ENSG00000207974.1	0.736226	0.943617	0.834037	0.848738	0.902851	0.974675	0.102376	0.425345	0.373515	0.5671	0.133016
ENSG00000228697.4	0.736226	0.943617	0.834037	0.848738	0.902851	0.965278	0.743112	0.944214	0.744395	0.907737	0.868806
ENSG00000283255.1	0.736226	0.943617	0.834037	0.848738	0.902851	0.965278	0.102376	0.425345	0.373515	0.5671	0.133016
ENSG00000215833.3	0.855189	0.999774	0.838688	0.848738	0.905156	0.988884	0.899035	0.957544	0.825198	0.847254	0.650359
ENSG00000143185.4	0.736226	0.943617	0.834037	0.875562	0.984299	0.965278	0.853124	0.563135	0.668599	0.942741	0.809821
ENSG00000227777.1	0.736226	0.979464	0.834037	0.848738	0.987429	0.965278	0.797877	0.840871	0.748035	0.99356	0.767488
ENSG00000143184.5	0.871779	0.965714	0.881375	0.848738	0.980931	0.965278	0.102376	0.425345	0.373515	0.652939	0.394998
ENSG00000229757.2	0.815999	0.962283	0.921146	0.848738	0.983135	0.965278	0.406218	0.425345	0.373515	0.989837	0.244881
ENSG00000143196.5	0.736226	0.943617	0.977706	0.996783	0.988438	0.965278	0.102376	0.425345	0.45742	0.774944	0.133016
ENSG00000285622.1	0.925429	0.943617	0.936197	0.930115	0.902851	0.965278	0.994541	0.961206	0.95821	0.879955	0.923821
ENSG00000235736.1	0.736226	0.996051	0.87152	0.870397	0.902851	0.965278	0.996323	0.461843	0.777983	0.5671	0.823347
ENSG00000225826.2	0.928052	0.944942	0.834037	0.996338	0.964701	0.993092	0.195941	0.425345	0.373515	0.78797	0.309538
ENSG00000229612.1	0.736226	0.943617	0.834037	0.959231	0.993178	0.985688	0.859267	0.741449	0.69526	0.657689	0.63267
ENSG00000287831.1	0.931115	0.943617	0.952429	0.942943	0.972429	0.993723	0.462638	0.425345	0.373515	0.897244	0.53842
ENSG00000203601.3	0.736226	0.943617	0.834037	0.848738	0.902851	0.965278	0.881607	0.944577	0.902741	0.966021	0.759684
ENSG00000213063.3	0.945859	0.99779	0.834037	0.848738	0.902851	0.965278	0.884583	0.964307	0.970125	0.5671	0.651939
ENSG00000287282.1	0.970437	0.943617	0.940998	0.986195	0.902851	0.974675	0.468709	0.425345	0.498314	0.92237	0.207454
ENSG00000252987.1	0.736226	0.943617	0.834037	0.848738	0.902851	0.965278	0.102376	0.425345	0.373515	0.5671	0.133016
ENSG00000237707.1	0.858335	0.947268	0.834037	0.848738	0.983102	0.990141	0.31437	0.79392	0.724782	0.858917	0.67241
ENSG00000143153.13	0.736226	0.999248	0.834037	0.848738	0.964701	0.965278	0.646821	0.764407	0.714255	0.917681	0.856666
ENSG00000143156.14	0.736226	0.943617	0.834037	0.848738	0.995726	0.965278	0.891327	0.54858	0.404493	0.934122	0.640415
ENSG00000235575.1	0.825765	0.943617	0.982969	0.99017	0.967324	0.965278	0.803399	0.880736	0.979805	0.669934	0.881171
ENSG00000117475.14	0.96392	0.943617	0.834037	0.95953	0.947633	0.974914	0.746159	0.701716	0.863856	0.812506	0.659502
ENSG00000117477.12	0.950452	0.943617	0.949415	0.848738	0.902851	0.965278	0.885637	0.955615	0.854658	0.5671	0.594718
ENSG00000117479.15	0.9879	0.943617	0.834037	0.848738	0.992109	0.965278	0.792523	0.911714	0.970071	0.601974	0.928575
ENSG00000234604.2	0.911152	0.943617	0.973056	0.873277	0.902851	0.998667	0.81635	0.965395	0.721794	0.911008	0.464022
ENSG00000213062.5	0.969797	0.943617	0.949517	0.911737	0.97528	0.965278	0.806168	0.681934	0.84804	0.901181	0.748748
ENSG00000198734.12	0.970305	0.943617	0.99698	0.993443	0.902851	0.990433	0.376355	0.425345	0.373515	0.980531	0.504369
ENSG00000174175.17	0.991734	0.965287	0.834037	0.992229	0.993178	0.965278	0.634056	0.856985	0.632679	0.931219	0.799374
ENSG00000000460.17	0.75656	0.999248	0.834037	0.945991	0.965245	0.965278	0.817993	0.850237	0.751918	0.939384	0.836379
ENSG00000188404.10	0.750595	0.965671	0.884046	0.883014	0.980773	0.982234	0.764763	0.5536	0.411251	0.97713	0.606219
ENSG00000007908.16	0.736226	0.978833	0.834037	0.848738	0.902851	0.965278	0.860131	0.67786	0.839757	0.87682	0.325906
ENSG00000230704.1	0.972921	0.991994	0.938517	0.848738	0.902851	0.971113	0.102376	0.548892	0.392571	0.832126	0.133016
ENSG00000171806.12	0.885728	0.943617	0.834037	0.99017	0.902851	0.965278	0.856945	0.628039	0.412709	0.983832	0.688242
ENSG00000000457.14	0.951388	0.95381	0.834037	0.985563	0.945861	0.965278	0.767135	0.972343	0.819238	0.966272	0.567643
ENSG00000239494.2	0.90488	0.943617	0.987155	0.955035	0.902851	0.967904	0.881609	0.780294	0.950879	0.990097	0.999585
ENSG00000288139.1	0.736226	0.943617	0.834037	0.848738	0.902851	0.965278	0.753496	0.689701	0.648181	0.770392	0.731284
ENSG00000075945.13	0.736226	0.998782	0.834037	0.848738	0.902851	0.965278	0.80283	0.767609	0.844779	0.924893	0.941249
ENSG00000243051.3	0.852635	0.997402	0.834037	0.963981	0.902851	0.965278	0.102376	0.425345	0.344856	0.857711	0.133016
ENSG00000235378.2	0.773867	0.943617	0.927174	0.848738	0.902851	0.965872	0.717812	0.625787	0.900962	0.842981	0.919035
ENSG00000232959.1	0.956023	0.943617	0.938872	0.963452	0.95409	0.965278	0.594888	0.896861	0.825191	0.930686	0.939066
ENSG00000224896.2	0.839405	0.943617	0.834037	0.946601	0.98026	0.965278	0.393596	0.425345	0.432637	0.957066	0.502279
ENSG00000203740.4	0.921767	0.943617	0.834037	0.896668	0.902851	0.965278	0.772829	0.936298	0.91615	0.888385	0.766704
ENSG00000283340.1	0.736226	0.943617	0.834037	0.848738	0.902851	0.965278	0.102376	0.425345	0.373515	0.5671	0.133016
ENSG00000263390.1	0.736226	0.943617	0.834037	0.848738	0.902851	0.965278	0.102376	0.425345	0.373515	0.5671	0.133016
ENSG00000233985.2	0.736226	0.943617	0.834037	0.964368	0.902851	0.983771	0.980333	0.62801	0.948428	0.779867	0.92855
ENSG00000238051.1	0.972615	0.973128	0.834037	0.966736	0.982945	0.965278	0.551116	0.672208	0.476541	0.954966	0.383684
ENSG00000224286.6	0.949734	0.943617	0.909839	0.923553	0.980897	0.990433	0.8178	0.993784	0.861468	0.905637	0.939489
ENSG00000226967.1	0.736226	0.943617	0.834037	0.848738	0.902851	0.965278	0.24337	0.425345	0.373515	0.5671	0.133016
ENSG00000231407.6	0.837454	0.943617	0.964432	0.848738	0.973439	0.980052	0.950358	0.89508	0.997109	0.857209	0.566004
ENSG00000120370.12	0.856243	0.999248	0.89871	0.990368	0.990856	0.988369	0.482616	0.425345	0.373515	0.895206	0.253439
ENSG00000225545.1	0.736226	0.943617	0.834037	0.848738	0.902851	0.965278	0.102376	0.425345	0.373515	0.5671	0.133016
ENSG00000235303.1	0.736226	0.943617	0.834037	0.95524	0.990856	0.966574	0.901719	0.911497	0.934952	0.673737	0.87906
ENSG00000116132.12	0.743916	0.973128	0.834037	0.848738	0.987106	0.965278	0.608964	0.818904	0.568251	0.892697	0.63722
ENSG00000271811.1	0.847754	0.980413	0.967042	0.99835	0.905156	0.983742	0.34212	0.572403	0.553912	0.971135	0.247526
ENSG00000231424.3	0.736226	0.943617	0.9801	0.848738	0.902851	0.965278	0.92755	0.912902	0.763905	0.702754	0.7758
ENSG00000117501.14	0.913873	0.943617	0.879694	0.848738	0.902851	0.965278	0.904989	0.957228	0.999796	0.5671	0.622881
ENSG00000226552.2	0.905879	0.993116	0.887117	0.961831	0.902851	0.967904	0.220073	0.425345	0.373515	0.869896	0.371758
ENSG00000007933.13	0.76847	0.979337	0.867621	0.963572	0.971835	0.994021	0.715018	0.425345	0.433228	0.941674	0.930594
ENSG00000221390.1	0.736226	0.943617	0.834037	0.848738	0.902851	0.965278	0.102376	0.425345	0.373515	0.5671	0.133016
ENSG00000283598.1	0.736226	0.943617	0.834037	0.848738	0.902851	0.965278	0.102376	0.425345	0.373515	0.5671	0.133016
ENSG00000117507.6	0.986621	0.943617	0.973823	0.900351	0.902851	0.977044	0.792359	0.888139	0.939487	0.924805	0.933949
ENSG00000094963.14	0.911123	0.977798	0.834037	0.935539	0.999611	0.965278	0.916586	0.909743	0.994414	0.99511	0.688009
ENSG00000225243.5	0.954151	0.943617	0.907734	0.969801	0.902851	0.965278	0.697026	0.714668	0.782337	0.908013	0.453318
ENSG00000010932.17	0.955195	0.989789	0.998394	0.88912	0.902851	0.965278	0.102376	0.425345	0.373515	0.924239	0.387671
ENSG00000206692.1	0.736226	0.943617	0.834037	0.848738	0.902851	0.965278	0.102376	0.425345	0.373515	0.5671	0.133016
ENSG00000230547.1	0.736226	0.943617	0.907388	0.953713	0.902851	0.965278	0.870997	0.832696	0.94693	0.771629	0.938688
ENSG00000076258.10	0.850813	0.967973	0.911917	0.848738	0.902851	0.965278	0.983291	0.770268	0.87593	0.5671	0.959064
ENSG00000285665.1	0.736226	0.943617	0.956722	0.99017	0.941418	0.965278	0.87531	0.968653	0.651352	0.716759	0.9803
ENSG00000268062.1	0.971938	0.943617	0.884876	0.935188	0.902851	0.965278	0.972115	0.609985	0.830868	0.966644	0.680459
ENSG00000239428.2	0.944417	0.943617	0.953734	0.848738	0.902851	0.965278	0.369346	0.667737	0.513388	0.846216	0.151602
ENSG00000234333.2	0.954981	0.943617	0.834037	0.848738	0.987429	0.965278	0.429814	0.453117	0.37475	0.5671	0.133016
ENSG00000117523.16	0.856772	0.995317	0.965876	0.848738	0.902851	0.965278	0.44206	0.502999	0.487024	0.751912	0.377834
ENSG00000283683.1	0.956587	0.991514	0.848782	0.992372	0.987429	0.965278	0.909441	0.810116	0.749693	0.947993	0.908132
ENSG00000034971.17	0.972967	0.943617	0.971822	0.917152	0.902851	0.965278	0.388459	0.707814	0.49451	0.808044	0.721428
ENSG00000233328.3	0.736226	0.975434	0.913371	0.848738	0.942284	0.977044	0.870393	0.694635	0.694865	0.949305	0.507432
ENSG00000230364.1	0.89419	0.943617	0.834037	0.921209	0.977769	0.965278	0.797477	0.963453	0.955714	0.5671	0.771601
ENSG00000117533.15	0.820467	0.943617	0.834037	0.937994	0.902851	0.965278	0.711759	0.690874	0.711071	0.5671	0.805166
ENSG00000232261.1	0.736226	0.943617	0.834037	0.946777	0.964701	0.965278	0.102376	0.425345	0.373515	0.951703	0.38468
ENSG00000271459.1	0.736226	0.943617	0.834037	0.999153	0.915246	0.965533	0.102376	0.425345	0.373515	0.687535	0.133016
ENSG00000236741.4	0.886939	0.943617	0.834037	0.95624	0.937435	0.970463	0.448605	0.867965	0.63892	0.833248	0.71204
ENSG00000253060.1	0.736226	0.943617	0.834037	0.99835	0.902851	0.965278	0.214794	0.425345	0.373515	0.5671	0.133016
ENSG00000010165.20	0.976182	0.943617	0.911618	0.911442	0.902851	0.965278	0.657962	0.425345	0.373515	0.907304	0.231182
ENSG00000213060.4	0.87476	0.943617	0.890937	0.994049	0.964153	0.965278	0.429113	0.747595	0.446877	0.709834	0.842732
ENSG00000224600.5	0.736226	0.943617	0.974902	0.848738	0.902851	0.965278	0.242669	0.491995	0.771268	0.5671	0.205944
ENSG00000197959.14	0.779597	0.943617	0.834037	0.940007	0.952121	0.965278	0.344305	0.425345	0.405153	0.961014	0.202617
ENSG00000233540.1	0.976999	0.943617	0.914191	0.848738	0.902851	0.983169	0.902892	0.813592	0.874979	0.980865	0.963918
ENSG00000230630.5	0.795474	0.999248	0.842429	0.993709	0.902851	0.965278	0.812733	0.99746	0.919839	0.5671	0.895748
ENSG00000283844.1	0.736226	0.943617	0.834037	0.848738	0.902851	0.965278	0.102376	0.425345	0.373515	0.5671	0.133016
ENSG00000283152.1	0.736226	0.943617	0.834037	0.848738	0.902851	0.965278	0.102376	0.425345	0.373515	0.5671	0.133016
ENSG00000208024.1	0.736226	0.943617	0.834037	0.848738	0.902851	0.965278	0.102376	0.425345	0.373515	0.5671	0.133016
ENSG00000287336.1	0.916631	0.965401	0.834037	0.962484	0.98729	0.965278	0.403242	0.425345	0.489453	0.936536	0.878218
ENSG00000206684.1	0.946738	0.998343	0.879399	0.848738	0.902851	0.999819	0.102376	0.425345	0.45557	0.874524	0.133016
ENSG00000135845.10	0.843532	0.949062	0.979473	0.848738	0.902851	0.965278	0.921096	0.591082	0.792382	0.5671	0.508488
ENSG00000180999.11	0.736226	0.943617	0.834037	0.848738	0.988655	0.965278	0.941607	0.779554	0.912687	0.708238	0.970329
ENSG00000094975.14	0.940596	0.943617	0.978706	0.873185	0.947596	0.9669	0.572607	0.425345	0.406687	0.971047	0.231231
ENSG00000251943.1	0.736226	0.976335	0.834037	0.848738	0.902851	0.986284	0.969399	0.935258	0.854204	0.5671	0.755324
ENSG00000117560.8	0.983333	0.943617	0.8986	0.848738	0.902851	0.965278	0.99112	0.686242	0.988903	0.749733	0.986989
ENSG00000229785.1	0.736226	0.983714	0.973381	0.848738	0.902851	0.965278	0.102376	0.425345	0.373515	0.97958	0.133016
ENSG00000279061.1	0.989003	0.943617	0.834037	0.954185	0.902851	0.965278	0.154951	0.425345	0.505547	0.908278	0.133016
ENSG00000224228.2	0.736226	0.943617	0.834037	0.848738	0.902851	0.965278	0.297724	0.509007	0.638913	0.5671	0.262188
ENSG00000227177.1	0.966358	0.959979	0.834037	0.848738	0.902851	0.983192	0.7322	0.761937	0.514624	0.5671	0.133016
ENSG00000224000.1	0.943855	0.943617	0.962064	0.848738	0.902851	0.965278	0.87042	0.774613	0.984407	0.856161	0.617574
ENSG00000120337.8	0.870415	0.951285	0.966547	0.993368	0.994952	0.976514	0.102376	0.425345	0.373515	0.984047	0.426679
ENSG00000230849.2	0.736226	0.955893	0.929389	0.880892	0.970732	0.965278	0.766757	0.875864	0.986012	0.951643	0.636436
ENSG00000226375.1	0.736226	0.959798	0.834037	0.886355	0.902851	0.965278	0.713173	0.425345	0.395405	0.5671	0.516403
ENSG00000117586.11	0.947678	0.943617	0.834037	0.929596	0.902851	0.997734	0.630747	0.640673	0.572548	0.839674	0.996005
ENSG00000232751.1	0.899958	0.943617	0.834037	0.957507	0.902851	0.965278	0.514069	0.77337	0.477887	0.969508	0.895655
ENSG00000231615.2	0.980038	0.999248	0.834037	0.848738	0.902851	0.965278	0.660137	0.687233	0.395667	0.5671	0.133016
ENSG00000203739.4	0.785474	0.943617	0.834037	0.848738	0.902851	0.965278	0.397747	0.425345	0.373515	0.989525	0.32019
ENSG00000117592.9	0.946738	0.999248	0.834037	0.912289	0.941287	0.965278	0.820551	0.803848	0.598738	0.9155	0.696872
ENSG00000162753.13	0.829413	0.943617	0.956586	0.848738	0.902851	0.965278	0.543304	0.425345	0.544012	0.813258	0.674194
ENSG00000238272.1	0.953733	0.943617	0.834037	0.962484	0.902851	0.965278	0.440951	0.763142	0.690919	0.922712	0.592166
ENSG00000285777.1	0.999618	0.948524	0.994366	0.848738	0.902851	0.965278	0.801057	0.831091	0.834117	0.752713	0.787215
ENSG00000183831.7	0.736226	0.943617	0.834037	0.937019	0.964701	0.965278	0.639781	0.509053	0.538032	0.749896	0.235913
ENSG00000232113.3	0.736226	0.952877	0.834037	0.90251	0.978882	0.971113	0.36374	0.687002	0.708772	0.998404	0.539949
ENSG00000076321.11	0.94037	0.999248	0.834037	0.848738	0.902851	0.985994	0.593673	0.658282	0.502602	0.829105	0.306244
ENSG00000225591.2	0.745409	0.980413	0.868921	0.904591	0.90592	0.994528	0.169994	0.609985	0.431986	0.891402	0.621473
ENSG00000200674.1	0.989741	0.943617	0.834037	0.848738	0.902851	0.965278	0.398202	0.425345	0.373515	0.8391	0.77691
ENSG00000120334.15	0.808195	0.991633	0.87152	0.912289	0.98951	0.965278	0.970843	0.894558	0.957644	0.970937	0.946009
ENSG00000252357.1	0.736226	0.943617	0.87152	0.848738	0.980366	0.965278	0.517417	0.425345	0.441721	0.946993	0.173577
ENSG00000117593.12	0.736226	0.943617	0.834037	0.905844	0.902851	0.965278	0.9635	0.923781	0.981475	0.999997	0.885976
ENSG00000234741.8	0.736226	0.991998	0.834037	0.943363	0.902851	0.973501	0.57217	0.863524	0.789421	0.689105	0.747775
ENSG00000270084.2	0.736226	0.968065	0.966784	0.88034	0.978393	0.967904	0.688905	0.425345	0.406392	0.941479	0.567643
ENSG00000185278.15	0.883713	0.965832	0.971488	0.985169	0.972429	0.965278	0.748863	0.793103	0.742496	0.822438	0.907034
ENSG00000117601.13	0.736226	0.943617	0.834037	0.848738	0.902851	0.965278	0.8955	0.76906	0.94212	0.661395	0.820339
ENSG00000252231.1	0.73982	0.999248	0.834037	0.848738	0.902851	0.965278	0.324604	0.628254	0.701374	0.664527	0.871295
ENSG00000135870.12	0.736226	0.993208	0.834037	0.848738	0.984299	0.969237	0.548609	0.425345	0.383914	0.901443	0.471699
ENSG00000200755.1	0.940428	0.999248	0.958697	0.848738	0.902851	0.965278	0.167111	0.425345	0.373515	0.5671	0.133016
ENSG00000236535.1	0.812588	0.943617	0.834037	0.848738	0.932765	0.967251	0.998024	0.735415	0.568537	0.5671	0.31051
ENSG00000224977.1	0.995863	0.943617	0.889694	0.936538	0.902851	0.973601	0.39346	0.60639	0.616428	0.964059	0.614208
ENSG00000225713.5	0.736226	0.943617	0.834037	0.848738	0.902851	0.965278	0.102376	0.425345	0.373515	0.5671	0.133016
ENSG00000227373.6	0.736226	0.943617	0.881028	0.848738	0.902851	0.965278	0.255237	0.425345	0.373515	0.804332	0.133016
ENSG00000152061.23	0.736226	0.943617	0.834037	0.848738	0.902851	0.965278	0.198204	0.425345	0.373515	0.989704	0.201054
ENSG00000237317.2	0.800577	0.999248	0.834037	0.848738	0.902851	0.965278	0.856503	0.857008	0.989952	0.5671	0.718268
ENSG00000203737.5	0.881271	0.999248	0.870583	0.848738	0.902851	0.965278	0.620518	0.843967	0.584524	0.5671	0.629439
ENSG00000223828.1	0.809493	0.943617	0.834037	0.916936	0.902851	0.991128	0.649688	0.857592	0.74643	0.773538	0.133016
ENSG00000231378.1	0.962204	0.943617	0.834037	0.848738	0.902851	0.965278	0.726062	0.953554	0.989238	0.790519	0.467854
ENSG00000237249.1	0.946738	0.943617	0.834037	0.976311	0.954499	0.978226	0.629824	0.937747	0.930028	0.667314	0.732302
ENSG00000223525.1	0.736226	0.963715	0.834037	0.951495	0.946046	0.968795	0.133233	0.425345	0.373515	0.651319	0.356313
ENSG00000235869.1	0.940596	0.943617	0.957757	0.855601	0.902851	0.965278	0.340002	0.539189	0.457549	0.975786	0.295486
ENSG00000229531.6	0.904969	0.943617	0.882773	0.848738	0.902851	0.965278	0.650496	0.876143	0.587412	0.602022	0.849593
ENSG00000252552.1	0.816926	0.943617	0.834037	0.848738	0.902851	0.965278	0.485123	0.547709	0.685737	0.5671	0.56472
ENSG00000287697.1	0.736226	0.943617	0.834037	0.954185	0.997784	0.987244	0.528106	0.425345	0.414855	0.926588	0.549325
ENSG00000116161.18	0.947259	0.943617	0.853211	0.865854	0.902851	0.965278	0.95171	0.706703	0.949126	0.939182	0.851118
ENSG00000120333.4	0.988713	0.943617	0.834037	0.848738	0.902851	0.965278	0.774742	0.887545	0.906143	0.5671	0.7231
ENSG00000206659.1	0.891882	0.999774	0.988054	0.99835	0.997325	0.995956	0.102376	0.425345	0.108668	0.926625	0.133016
ENSG00000181101.7	0.946738	0.978647	0.980387	0.897923	0.970433	0.965278	0.991035	0.803655	0.946125	0.975939	0.860001
ENSG00000120332.16	0.808074	0.999248	0.987745	0.848738	0.981528	0.999365	0.945858	0.868853	0.960331	0.942011	0.884124
ENSG00000235750.10	0.870427	0.959248	0.938586	0.98682	0.902851	0.965278	0.818442	0.783469	0.909916	0.892398	0.98146
ENSG00000230687.1	0.736226	0.943617	0.834037	0.965581	0.993923	0.965278	0.20808	0.425345	0.373515	0.5671	0.466601
ENSG00000233946.2	0.736226	0.999248	0.99698	0.99835	0.968819	0.965278	0.131854	0.67786	0.582468	0.770489	0.414803
ENSG00000260990.1	0.894424	0.943617	0.960611	0.848738	0.902851	0.965278	0.259572	0.585506	0.572768	0.5671	0.207212
ENSG00000116147.17	0.853937	0.943617	0.834037	0.848738	0.976456	0.967904	0.545219	0.611341	0.816378	0.5671	0.899691
ENSG00000235628.1	0.787934	0.943617	0.834037	0.848738	0.902851	0.965278	0.608001	0.636387	0.572768	0.5671	0.2661
ENSG00000224718.1	0.965806	0.943617	0.987296	0.962484	0.902851	0.965278	0.593161	0.611531	0.790371	0.943473	0.729542
ENSG00000227740.2	0.992729	0.979544	0.962064	0.972123	0.984299	0.983276	0.51666	0.622527	0.543828	0.987858	0.91343
ENSG00000230777.1	0.736226	0.943617	0.845891	0.848738	0.942448	0.9717	0.760381	0.514157	0.740575	0.96078	0.880597
ENSG00000143207.21	0.736226	0.995975	0.982052	0.848738	0.902851	0.965278	0.809632	0.748264	0.373515	0.5671	0.404183
ENSG00000252906.1	0.737261	0.943617	0.999404	0.848738	0.957088	0.967251	0.778628	0.664567	0.961494	0.856711	0.794439
ENSG00000228686.2	0.860477	0.943617	0.932829	0.985864	0.924881	0.965278	0.123411	0.425345	0.373515	0.998171	0.234884
ENSG00000236021.2	0.812319	0.943617	0.834037	0.992439	0.991574	0.965278	0.687702	0.612984	0.882307	0.923748	0.854022
ENSG00000273629.1	0.736226	0.999248	0.834037	0.848738	0.902851	0.967904	0.102376	0.558471	0.383844	0.5671	0.133016
ENSG00000232463.1	0.768102	0.943617	0.873291	0.858984	0.902851	0.965278	0.770437	0.708595	0.813481	0.5671	0.536634
ENSG00000253025.1	0.954981	0.962911	0.998724	0.90885	0.949415	0.965278	0.346889	0.425345	0.404833	0.815206	0.133016
ENSG00000227815.2	0.853491	0.964716	0.851531	0.940813	0.997777	0.965278	0.506179	0.425345	0.373515	0.999644	0.546588
ENSG00000231020.1	0.736226	0.943617	0.884323	0.848738	0.902851	0.965278	0.102376	0.425345	0.447966	0.5671	0.133016
ENSG00000225904.1	0.783596	0.943617	0.834037	0.994513	0.963445	0.965278	0.314464	0.546493	0.534085	0.91052	0.419029
ENSG00000116183.11	0.867277	0.943617	0.834037	0.941886	0.999743	0.965278	0.965933	0.846006	0.848942	0.807573	0.957623
ENSG00000237514.3	0.835639	0.984023	0.834037	0.848738	0.902851	0.965278	0.619489	0.630238	0.750153	0.5671	0.547349
ENSG00000286754.1	0.875482	0.998782	0.977198	0.848738	0.902851	0.986794	0.39222	0.425345	0.525278	0.804189	0.133016
ENSG00000152092.16	0.979794	0.999248	0.877019	0.870143	0.992204	0.965278	0.819248	0.688864	0.793747	0.917984	0.721836
ENSG00000202609.4	0.736226	0.943617	0.834037	0.848738	0.902851	0.965278	0.102376	0.425345	0.373515	0.5671	0.133016
ENSG00000198797.7	0.736226	0.943617	0.877828	0.848738	0.902851	0.965278	0.893718	0.980529	0.993535	0.812045	0.993168
ENSG00000224968.2	0.880513	0.943617	0.853071	0.965503	0.939868	0.985569	0.39496	0.72703	0.49598	0.90833	0.543505
ENSG00000227579.6	0.736226	0.943617	0.847442	0.848738	0.902851	0.965278	0.174706	0.425345	0.394548	0.5671	0.196463
ENSG00000236720.2	0.736226	0.943617	0.844048	0.967244	0.95745	0.994373	0.694121	0.786968	0.724539	0.890876	0.729437
ENSG00000120341.18	0.791556	0.943617	0.948865	0.848738	0.902851	0.965278	0.564404	0.643418	0.602773	0.934872	0.454106
ENSG00000254154.8	0.955027	0.943617	0.927738	0.848738	0.902851	0.965278	0.969322	0.870283	0.998197	0.758771	0.775354
ENSG00000242193.11	0.841316	0.999248	0.891158	0.848738	0.943312	0.992925	0.964718	0.600656	0.731074	0.908674	0.942727
ENSG00000276563.1	0.736226	0.999248	0.964543	0.99017	0.902851	0.965278	0.149435	0.48332	0.373515	0.714401	0.140078
ENSG00000224687.2	0.969797	0.943617	0.834037	0.848738	0.902851	0.965278	0.12868	0.425345	0.373515	0.5671	0.133016
ENSG00000075391.16	0.957337	0.943617	0.992482	0.848738	0.902851	0.965278	0.311303	0.425345	0.373515	0.5671	0.295636
ENSG00000270575.1	0.736226	0.943617	0.834037	0.848738	0.902851	0.965278	0.41036	0.425345	0.556672	0.5671	0.281007
ENSG00000213058.3	0.974691	0.943617	0.950041	0.848738	0.902851	0.965278	0.991502	0.799294	0.818203	0.5671	0.559669
ENSG00000188585.9	0.949297	0.943617	0.953458	0.848738	0.902851	0.965278	0.709465	0.899467	0.852891	0.5671	0.989491
ENSG00000264809.2	0.940596	0.943617	0.834037	0.848738	0.902851	0.965278	0.260677	0.554603	0.585668	0.888943	0.133016
ENSG00000285910.1	0.736226	0.943617	0.834037	0.957397	0.95434	0.965278	0.567037	0.495451	0.458818	0.5671	0.822723
ENSG00000240021.10	0.943816	0.943617	0.834037	0.848738	0.902851	0.965278	0.345266	0.572926	0.389775	0.5671	0.909297
ENSG00000213057.5	0.936928	0.970496	0.950041	0.848738	0.902851	0.965278	0.877652	0.963655	0.987675	0.5671	0.999585
ENSG00000201347.1	0.960749	0.964622	0.937791	0.848738	0.902851	0.965278	0.716482	0.875141	0.827851	0.673325	0.845578
ENSG00000273384.1	0.736226	0.943617	0.873685	0.848738	0.902851	0.965278	0.938613	0.923207	0.995431	0.902889	0.864168
ENSG00000266417.1	0.736226	0.943617	0.834037	0.848738	0.902851	0.965278	0.102376	0.425345	0.373515	0.5671	0.133016
ENSG00000273062.1	0.790391	0.943617	0.937028	0.848738	0.902851	0.965278	0.887604	0.94824	0.99513	0.851639	0.767334
ENSG00000116191.17	0.746758	0.984623	0.904361	0.848738	0.902851	0.965278	0.58271	0.580656	0.672137	0.5671	0.804669
ENSG00000228196.1	0.946738	0.943617	0.95184	0.99017	0.98567	0.965278	0.176133	0.425345	0.373515	0.864474	0.352789
ENSG00000201791.1	0.946738	0.943617	0.834037	0.913402	0.985895	0.965278	0.239392	0.425345	0.422302	0.879528	0.248985
ENSG00000116194.13	0.736226	0.952378	0.834037	0.848738	0.902851	0.965278	0.532374	0.656301	0.606681	0.5671	0.813501
ENSG00000116199.12	0.923704	0.943617	0.885496	0.945813	0.902851	0.965278	0.450339	0.425345	0.599433	0.757683	0.524798
ENSG00000232750.2	0.736226	0.96674	0.940774	0.848738	0.959148	0.969564	0.857953	0.932123	0.947656	0.953804	0.917758
ENSG00000186283.14	0.855793	0.943617	0.834037	0.954958	0.902851	0.965278	0.749827	0.624238	0.629942	0.968909	0.775354
ENSG00000143322.21	0.84796	0.943617	0.920225	0.848738	0.902851	0.965278	0.258816	0.572486	0.501718	0.835972	0.177072
ENSG00000234041.1	0.736226	0.943617	0.834037	0.848738	0.902851	0.965278	0.65819	0.824496	0.784386	0.5671	0.133016
ENSG00000231905.2	0.736226	0.943617	0.92552	0.848738	0.994952	0.965278	0.102376	0.550707	0.388167	0.874847	0.382956
ENSG00000212338.1	0.736226	0.943617	0.842651	0.996739	0.994952	0.966703	0.224411	0.425345	0.439957	0.854953	0.232103
ENSG00000201619.1	0.736226	0.960688	0.834037	0.924256	0.902851	0.965278	0.469544	0.700358	0.415696	0.5671	0.133016
ENSG00000231564.1	0.736226	0.943617	0.834037	0.945546	0.947633	0.965278	0.745148	0.869974	0.767147	0.962151	0.579401
ENSG00000225711.1	0.736226	0.943617	0.834037	0.853818	0.902851	0.965278	0.266809	0.425345	0.373515	0.601122	0.35321
ENSG00000223794.1	0.736226	0.943617	0.88028	0.859499	0.902851	0.965278	0.330111	0.425345	0.429412	0.5671	0.133016
ENSG00000228191.1	0.990548	0.999248	0.953035	0.848738	0.902851	0.965278	0.314464	0.425345	0.373515	0.815361	0.133016
ENSG00000057252.13	0.736226	0.964187	0.900348	0.848738	0.995547	0.973738	0.887604	0.901623	0.914097	0.845081	0.987756
ENSG00000162779.22	0.736226	0.957529	0.834037	0.848738	0.902851	0.965278	0.382492	0.628386	0.642393	0.5671	0.610539
ENSG00000224620.2	0.736226	0.943617	0.876544	0.848738	0.902851	0.96691	0.102376	0.425345	0.485471	0.5671	0.133016
ENSG00000236539.3	0.861784	0.943617	0.998845	0.848738	0.902851	0.965278	0.657352	0.756121	0.770065	0.754965	0.943196
ENSG00000261250.1	0.8575	0.972096	0.834037	0.964008	0.902851	0.965278	0.794841	0.425345	0.444241	0.792242	0.629368
ENSG00000116218.13	0.954492	0.945154	0.879762	0.936262	0.927466	0.965278	0.727315	0.932205	0.767708	0.655282	0.989472
ENSG00000251875.1	0.736226	0.943617	0.834037	0.848738	0.902851	0.965278	0.102376	0.425345	0.373515	0.5671	0.133016
ENSG00000227141.2	0.736226	0.943617	0.834037	0.848738	0.902851	0.965278	0.720015	0.611281	0.633966	0.952574	0.643094
ENSG00000261060.1	0.802819	0.967526	0.855679	0.980153	0.975022	0.965278	0.375501	0.690909	0.621649	0.93652	0.455521
ENSG00000162782.16	0.998585	0.943617	0.854704	0.848738	0.956694	0.997154	0.570577	0.466343	0.391524	0.869365	0.499287
ENSG00000243062.6	0.775365	0.943617	0.896498	0.848738	0.987429	0.965278	0.784308	0.425345	0.507696	0.68247	0.133016
ENSG00000143340.6	0.902592	0.989596	0.869939	0.927034	0.970023	0.965278	0.387064	0.513132	0.373515	0.9922	0.644824
ENSG00000229407.5	0.833908	0.943617	0.849342	0.848738	0.902851	0.965278	0.429814	0.507258	0.592142	0.5671	0.804754
ENSG00000231966.1	0.954151	0.971005	0.834037	0.848738	0.902851	0.965278	0.742017	0.934644	0.925984	0.5671	0.581238
ENSG00000169905.12	0.736226	0.943617	0.92238	0.976308	0.964701	0.965278	0.842648	0.915048	0.746089	0.774526	0.915977
ENSG00000272906.1	0.788102	0.943617	0.90727	0.911978	0.902851	0.965278	0.721895	0.640438	0.643107	0.5671	0.741169
ENSG00000143337.18	0.919391	0.943617	0.834037	0.848738	0.902851	0.965278	0.225498	0.425345	0.373515	0.5671	0.52113
ENSG00000264916.2	0.736226	0.943617	0.834037	0.848738	0.909374	0.965278	0.372884	0.441756	0.420098	0.916039	0.170155
ENSG00000261831.2	0.800021	0.984769	0.905779	0.869346	0.902851	0.965278	0.854913	0.535606	0.810693	0.5671	0.678069
ENSG00000260360.1	0.925285	0.943617	0.834037	0.848738	0.993923	0.969605	0.969458	0.76377	0.81166	0.638799	0.258654
ENSG00000135837.16	0.91548	0.999248	0.990865	0.848738	0.902851	0.965278	0.248179	0.425345	0.373515	0.72381	0.234046
ENSG00000235145.2	0.9181	0.977729	0.881244	0.915668	0.970023	0.965278	0.919216	0.940767	0.973716	0.900769	0.683091
ENSG00000223450.1	0.990498	0.943617	0.90159	0.96226	0.902851	0.982556	0.643001	0.849442	0.878227	0.915552	0.853552
ENSG00000261817.1	0.976838	0.943617	0.849505	0.848738	0.902851	0.965278	0.909668	0.942703	0.726394	0.5671	0.618576
ENSG00000116260.17	0.736226	0.943617	0.834037	0.899984	0.992695	0.973554	0.815186	0.733523	0.60783	0.5671	0.906697
ENSG00000121454.6	0.946738	0.96928	0.970397	0.916672	0.98826	0.965571	0.934538	0.977366	0.903767	0.915152	0.848461
ENSG00000230124.8	0.736226	0.943617	0.834037	0.848738	0.902851	0.965278	0.52682	0.425345	0.433793	0.950899	0.597996
ENSG00000235060.1	0.736226	0.999248	0.834037	0.929904	0.902851	0.967904	0.102376	0.425345	0.373515	0.715017	0.45501
ENSG00000265435.1	0.736226	0.943617	0.834037	0.848738	0.902851	0.965278	0.102376	0.425345	0.373515	0.5671	0.133016
ENSG00000236719.5	0.9181	0.943617	0.834037	0.905042	0.980897	0.965993	0.950137	0.969297	0.926328	0.936536	0.783231
ENSG00000206905.1	0.736226	0.943617	0.834037	0.848738	0.902851	0.967101	0.102376	0.425345	0.387436	0.5671	0.133016
ENSG00000143324.14	0.898625	0.990591	0.987822	0.973215	0.980064	0.992711	0.102376	0.425345	0.373515	0.957905	0.209406
ENSG00000283575.1	0.736226	0.943617	0.834037	0.848738	0.902851	0.966654	0.102376	0.425345	0.38402	0.5671	0.133016
ENSG00000225857.5	0.973895	0.999248	0.926447	0.848738	0.994911	0.965278	0.957268	0.929412	0.865256	0.946993	0.981448
ENSG00000135835.12	0.736226	0.943617	0.834037	0.936502	0.98567	0.965278	0.631964	0.669501	0.529982	0.90314	0.824029
ENSG00000243155.1	0.736226	0.943617	0.910694	0.902967	0.902851	0.965278	0.888885	0.975134	0.950942	0.893615	0.984059
ENSG00000232586.1	0.767174	0.943617	0.947713	0.848738	0.902851	0.965278	0.905439	0.966834	0.870049	0.98087	0.979884
ENSG00000251520.1	0.937432	0.998612	0.834037	0.848738	0.902851	0.965278	0.986608	0.968863	0.670625	0.5671	0.366053
ENSG00000270711.1	0.870676	0.943617	0.916569	0.848738	0.902851	0.965278	0.997178	0.954752	0.823789	0.820674	0.857226
ENSG00000135823.14	0.770043	0.999248	0.869182	0.856512	0.996221	0.965278	0.882338	0.975978	0.919013	0.90169	0.759174
ENSG00000153029.14	0.928691	0.943617	0.98662	0.975586	0.902851	0.994122	0.36085	0.760165	0.527614	0.942768	0.531804
ENSG00000162783.11	0.790936	0.999248	0.834037	0.957869	0.902851	0.993656	0.92061	0.984975	0.9989	0.848102	0.954794
ENSG00000237292.1	0.975675	0.999345	0.834037	0.848738	0.902851	0.965278	0.754244	0.941251	0.50395	0.5671	0.301393
ENSG00000225359.1	0.869534	0.943617	0.929121	0.848738	0.902851	0.965278	0.237825	0.477086	0.449007	0.74818	0.199741
ENSG00000179452.2	0.736226	0.943617	0.834037	0.848738	0.902851	0.965278	0.87868	0.551666	0.913167	0.5671	0.945068
ENSG00000198216.12	0.736226	0.992294	0.871401	0.874317	0.980513	0.979698	0.983474	0.698566	0.790671	0.832722	0.866443
ENSG00000273573.1	0.736226	0.946486	0.899033	0.848738	0.975271	0.989317	0.802861	0.7537	0.856453	0.964717	0.61967
ENSG00000252977.1	0.736226	0.943617	0.834037	0.848738	0.902851	0.965278	0.102376	0.425345	0.373515	0.5671	0.133016
ENSG00000288574.1	0.930233	0.943617	0.97122	0.897923	0.902851	0.97074	0.755188	0.979313	0.691184	0.796897	0.669366
ENSG00000272880.1	0.963635	0.999248	0.919804	0.848738	0.902851	0.965278	0.952353	0.963432	0.992831	0.5671	0.739857
ENSG00000222397.1	0.947259	0.999774	0.973016	0.848738	0.902851	0.967251	0.102376	0.425345	0.409278	0.812294	0.133016
ENSG00000287452.2	0.83591	0.980533	0.837848	0.945991	0.991605	0.965278	0.967781	0.983424	0.871968	0.913927	0.885758
ENSG00000179930.6	0.962455	0.943617	0.900639	0.848738	0.902851	0.965278	0.292592	0.613729	0.580784	0.5671	0.665542
ENSG00000224810.1	0.736226	0.943617	0.966613	0.848738	0.902851	0.965278	0.889113	0.913253	0.994681	0.5671	0.478642
ENSG00000225982.1	0.736226	0.943617	0.834037	0.848738	0.938854	0.967904	0.737449	0.917455	0.881031	0.936767	0.571338
ENSG00000228918.4	0.736226	0.943617	0.95145	0.848738	0.980987	0.977348	0.763454	0.680316	0.975827	0.960415	0.994963
ENSG00000232309.2	0.736226	0.943617	0.834037	0.989815	0.96551	0.965278	0.133197	0.57252	0.645978	0.5671	0.41418
ENSG00000232096.1	0.954166	0.943617	0.834037	0.848738	0.973961	0.974378	0.402982	0.47638	0.413087	0.5671	0.133016
ENSG00000206764.1	0.736226	0.943617	0.834037	0.848738	0.902851	0.965278	0.102376	0.425345	0.373515	0.5671	0.133016
ENSG00000228664.1	0.736226	0.943617	0.856299	0.961942	0.984834	0.995825	0.245943	0.591679	0.462032	0.604162	0.133016
ENSG00000231684.3	0.736226	0.943617	0.834037	0.848738	0.902851	0.989477	0.748448	0.917722	0.99976	0.87566	0.986186
ENSG00000135821.19	0.987938	0.999248	0.961899	0.954185	0.980291	0.965278	0.913395	0.95183	0.995913	0.941852	0.737095
ENSG00000203730.3	0.831269	0.943617	0.938232	0.848738	0.902851	0.965278	0.737245	0.841061	0.698845	0.833228	0.651606
ENSG00000203729.8	0.736226	0.943617	0.834037	0.848738	0.902851	0.965278	0.863384	0.712326	0.68003	0.810553	0.561644
ENSG00000121446.20	0.736226	0.943617	0.834037	0.848738	0.902851	0.965278	0.487756	0.425345	0.373515	0.903055	0.152513
ENSG00000270443.1	0.974486	0.943617	0.834037	0.848738	0.994952	0.987348	0.413133	0.485535	0.409073	0.5671	0.133016
ENSG00000233537.1	0.855189	0.943617	0.834037	0.848738	0.902851	0.965278	0.902892	0.952776	0.798656	0.5671	0.879102
ENSG00000135828.11	0.853491	0.999248	0.834037	0.919835	0.95083	0.986624	0.862012	0.99438	0.913205	0.929634	0.953811
ENSG00000276839.1	0.862845	0.958429	0.834037	0.848738	0.902851	0.965278	0.102376	0.425345	0.431784	0.5671	0.315055
ENSG00000143333.7	0.906148	0.977127	0.988192	0.914184	0.932812	0.99178	0.867284	0.585263	0.524387	0.973051	0.759638
ENSG00000261504.1	0.736226	0.943617	0.834037	0.945079	0.955248	0.965278	0.208678	0.425345	0.373515	0.5671	0.238541
ENSG00000135824.12	0.970802	0.998424	0.834037	0.902982	0.902851	0.965278	0.443733	0.533244	0.557236	0.617515	0.61736
ENSG00000227181.1	0.983882	0.959979	0.904361	0.848738	0.902851	0.992925	0.285103	0.668578	0.427931	0.871696	0.133016
ENSG00000271269.1	0.736226	0.943617	0.834037	0.848738	0.902851	0.974675	0.102376	0.603302	0.399899	0.5671	0.133016
ENSG00000135838.13	0.736226	0.943617	0.834037	0.942943	0.902851	0.965278	0.959901	0.838887	0.856872	0.605075	0.469868
ENSG00000287808.1	0.736226	0.943617	0.834037	0.848738	0.902851	0.965278	0.767932	0.879328	0.958587	0.736891	0.756081
ENSG00000135829.17	0.882165	0.989789	0.834037	0.949125	0.902851	0.965278	0.806153	0.500919	0.831815	0.874669	0.726514
ENSG00000157060.16	0.736226	0.943617	0.834037	0.848738	0.902851	0.965278	0.288932	0.735951	0.480839	0.5671	0.600541
ENSG00000224040.1	0.843701	0.999248	0.974938	0.848738	0.963445	0.965344	0.962577	0.966834	0.904738	0.911008	0.974816
ENSG00000285609.1	0.736226	0.943617	0.834037	0.848738	0.902851	0.965278	0.102376	0.425345	0.373515	0.5671	0.133016
ENSG00000199837.1	0.736226	0.943617	0.834037	0.848738	0.902851	0.965278	0.102376	0.425345	0.373515	0.5671	0.133016
ENSG00000226570.2	0.784651	0.987674	0.87422	0.848738	0.96993	0.972736	0.139319	0.425345	0.373515	0.831289	0.133016
ENSG00000176855.11	0.736226	0.97877	0.995255	0.848738	0.966752	0.987308	0.320975	0.425345	0.498009	0.927915	0.617693
ENSG00000207472.1	0.736226	0.943617	0.938102	0.848738	0.902851	0.965278	0.102376	0.425345	0.444782	0.5671	0.133016
ENSG00000135862.6	0.807576	0.943617	0.834037	0.848738	0.902851	0.965278	0.309341	0.505011	0.373515	0.845143	0.99801
ENSG00000224468.3	0.980056	0.995162	0.997824	0.848738	0.902851	0.965278	0.414388	0.447281	0.373515	0.5671	0.589489
ENSG00000058085.15	0.736226	0.943617	0.834037	0.945813	0.946336	0.997956	0.7573	0.836315	0.614931	0.808362	0.572499
ENSG00000157064.11	0.736226	0.956494	0.834037	0.866707	0.912444	0.965278	0.932103	0.873777	0.778019	0.972041	0.722762
ENSG00000287929.1	0.921661	0.943617	0.880937	0.996658	0.988617	0.990134	0.336971	0.573439	0.568239	0.896784	0.852674
ENSG00000233562.1	0.736226	0.943617	0.834037	0.99835	0.96551	0.965278	0.304181	0.4732	0.373515	0.578557	0.133016
ENSG00000286372.1	0.812458	0.995975	0.950815	0.848738	0.902851	0.965278	0.291165	0.579218	0.595184	0.5671	0.310259
ENSG00000232860.8	0.976797	0.943617	0.896883	0.936843	0.902851	0.965278	0.200165	0.425345	0.373515	0.930369	0.153098
ENSG00000116698.21	0.885846	0.953036	0.877069	0.957043	0.970023	0.965278	0.592215	0.680046	0.50418	0.793281	0.709271
ENSG00000116701.15	0.736226	0.943617	0.834037	0.848738	0.977769	0.965278	0.483117	0.425345	0.461573	0.865316	0.371641
ENSG00000286966.1	0.880527	0.943617	0.834037	0.848738	0.913801	0.965278	0.87238	0.819921	0.704764	0.5671	0.989472
ENSG00000162704.16	0.908267	0.943617	0.91898	0.993409	0.902851	0.99531	0.824195	0.861705	0.751828	0.876426	0.709088
ENSG00000143344.15	0.940596	0.974091	0.834037	0.986019	0.956146	0.965278	0.438673	0.425345	0.373515	0.956163	0.506928
ENSG00000173627.8	0.954151	0.943617	0.989627	0.94868	0.902851	0.98279	0.609917	0.488748	0.543088	0.941819	0.775272
ENSG00000270994.1	0.975867	0.943617	0.978233	0.938736	0.902851	0.988833	0.114609	0.457045	0.373515	0.980531	0.133016
ENSG00000227554.1	0.915691	0.943617	0.894209	0.992848	0.902851	0.965278	0.30207	0.425345	0.373515	0.882963	0.806927
ENSG00000198756.12	0.972921	0.952301	0.834037	0.907412	0.926017	0.976514	0.102376	0.425345	0.373515	0.754136	0.133016
ENSG00000198860.13	0.996076	0.986514	0.834037	0.984036	0.989694	0.965278	0.880072	0.603302	0.930443	0.976732	0.823534
ENSG00000286655.1	0.736226	0.972791	0.927877	0.945708	0.993592	0.999105	0.513218	0.763596	0.851419	0.76916	0.750385
ENSG00000199840.1	0.736226	0.943617	0.834037	0.848738	0.902851	0.965278	0.102376	0.425345	0.40947	0.5671	0.133016
ENSG00000207080.2	0.736226	0.943617	0.834037	0.848738	0.987429	0.974675	0.102376	0.453117	0.420029	0.5671	0.133016
ENSG00000231791.1	0.736226	0.943617	0.846216	0.954185	0.902851	0.968274	0.210657	0.425345	0.418431	0.5671	0.133016
ENSG00000244568.3	0.736226	0.943617	0.834037	0.99017	0.994952	0.965278	0.102376	0.425345	0.404364	0.92664	0.251683
ENSG00000271387.1	0.965053	0.943617	0.834037	0.848738	0.964701	0.965278	0.185667	0.425345	0.373515	0.5671	0.208649
ENSG00000116667.14	0.916361	0.999248	0.993573	0.959334	0.973696	0.992332	0.913755	0.875141	0.869065	0.978293	0.982274
ENSG00000230470.1	0.901181	0.976469	0.834037	0.99875	0.966165	0.991424	0.594888	0.647417	0.80552	0.786181	0.989117
ENSG00000232036.2	0.841694	0.956513	0.974428	0.916612	0.902851	0.965278	0.834863	0.915082	0.92966	0.794141	0.781191
ENSG00000285847.2	0.736226	0.943617	0.834037	0.848738	0.902851	0.965278	0.752586	0.868419	0.638048	0.844709	0.985831
ENSG00000286378.1	0.770323	0.967627	0.93137	0.895374	0.993923	0.965278	0.102376	0.425345	0.373515	0.999679	0.338596
ENSG00000116406.19	0.736226	0.999248	0.943367	0.848738	0.914175	0.965278	0.621266	0.425345	0.373515	0.918376	0.375812
ENSG00000135842.17	0.954151	0.974518	0.868512	0.848738	0.902851	0.965278	0.759707	0.62316	0.470842	0.5671	0.296644
ENSG00000252222.1	0.736226	0.943617	0.834037	0.848738	0.902851	0.967274	0.102376	0.425345	0.384987	0.5671	0.133016
ENSG00000260976.2	0.932407	0.943617	0.909518	0.848738	0.902851	0.965278	0.993014	0.917455	0.931758	0.903055	0.775398
ENSG00000201312.1	0.736226	0.943617	0.834037	0.848738	0.902851	0.965278	0.102376	0.425345	0.373515	0.5671	0.133016
ENSG00000121481.11	0.954149	0.976162	0.999253	0.984739	0.932003	0.987348	0.462638	0.599295	0.59566	0.929148	0.448782
ENSG00000232792.2	0.925494	0.986601	0.839838	0.848738	0.902851	0.965278	0.471064	0.468945	0.373515	0.734672	0.691921
ENSG00000121486.12	0.864971	0.999248	0.932916	0.962354	0.902851	0.967251	0.43479	0.425345	0.448067	0.944663	0.495065
ENSG00000116668.13	0.736226	0.943617	0.834037	0.854365	0.902851	0.965278	0.102376	0.425345	0.373515	0.5671	0.133016
ENSG00000231084.2	0.77478	0.943617	0.880621	0.931457	0.959021	0.965278	0.300017	0.425345	0.444604	0.937617	0.306358
ENSG00000213051.3	0.978748	0.943617	0.933691	0.874298	0.902851	0.965278	0.973775	0.61971	0.907762	0.927208	0.843349
ENSG00000201421.1	0.736226	0.943617	0.87098	0.848738	0.902851	0.965278	0.102376	0.425345	0.400826	0.5671	0.133016
ENSG00000206640.1	0.736226	0.96299	0.860231	0.954185	0.902851	0.965278	0.178114	0.600656	0.527614	0.572143	0.352544
ENSG00000233583.1	0.865013	0.999248	0.998845	0.848738	0.965336	0.965278	0.917202	0.945354	0.998019	0.937533	0.80691
ENSG00000252612.1	0.930564	0.943617	0.834037	0.848738	0.902851	0.965278	0.269471	0.5399	0.40213	0.881601	0.133016
ENSG00000238061.2	0.997473	0.97623	0.974915	0.88321	0.925798	0.965278	0.590013	0.674808	0.548291	0.895395	0.7837
ENSG00000279838.1	0.947259	0.993053	0.940277	0.99017	0.9748	0.967251	0.856273	0.698021	0.639626	0.992942	0.825871
ENSG00000116679.16	0.832802	0.958322	0.971181	0.848738	0.975157	0.965278	0.94362	0.994045	0.902969	0.845081	0.999585
ENSG00000273004.1	0.809275	0.956041	0.9038	0.848738	0.948013	0.965278	0.942553	0.962609	0.883458	0.937243	0.967852
ENSG00000261024.7	0.736226	0.952902	0.946477	0.848738	0.977574	0.973501	0.640699	0.856141	0.685618	0.942768	0.736562
ENSG00000252407.1	0.736226	0.943617	0.834037	0.848738	0.902851	0.965278	0.102376	0.425345	0.373515	0.5671	0.133016
ENSG00000270920.1	0.736226	0.955303	0.834037	0.989815	0.971049	0.965278	0.102376	0.638021	0.446704	0.822702	0.25787
ENSG00000279401.1	0.736226	0.985797	0.997554	0.881819	0.967013	0.965278	0.359172	0.626359	0.63002	0.937617	0.738349
ENSG00000228309.7	0.736226	0.943617	0.97705	0.848738	0.912138	0.969564	0.719871	0.48724	0.578884	0.853644	0.700667
ENSG00000207108.1	0.736226	0.943617	0.834037	0.954185	0.902851	0.965278	0.168466	0.425345	0.373515	0.5671	0.133016
ENSG00000201596.1	0.736226	0.943617	0.834037	0.848738	0.902851	0.965278	0.102376	0.425345	0.373515	0.5671	0.133016
ENSG00000261729.2	0.773614	0.993401	0.876544	0.873252	0.979815	0.965278	0.588733	0.810471	0.822377	0.951402	0.477063
ENSG00000143341.12	0.736226	0.993578	0.834037	0.907761	0.902851	0.993932	0.861699	0.844275	0.926716	0.713424	0.932545
ENSG00000224691.1	0.897721	0.981719	0.902857	0.918681	0.902851	0.965915	0.443159	0.628134	0.491395	0.750983	0.133016
ENSG00000288078.1	0.874348	0.996027	0.915403	0.879914	0.979379	0.965278	0.959169	0.848	0.746455	0.940974	0.929183
ENSG00000116690.13	0.934792	0.979762	0.996583	0.939873	0.975539	0.967904	0.333357	0.629808	0.485539	0.871252	0.206405
ENSG00000047410.14	0.966216	0.999248	0.962175	0.930251	0.977769	0.965278	0.362207	0.425345	0.474335	0.931219	0.149599
ENSG00000202025.1	0.736226	0.943617	0.834037	0.848738	0.902851	0.965278	0.102376	0.425345	0.373515	0.5671	0.133016
ENSG00000157181.16	0.970623	0.943617	0.919538	0.899965	0.902851	0.965278	0.612366	0.425345	0.373515	0.922065	0.220544
ENSG00000229739.4	0.89303	0.945223	0.87152	0.848738	0.902851	0.965278	0.926577	0.637882	0.778895	0.5671	0.243341
ENSG00000116703.14	0.736226	0.965173	0.834037	0.919732	0.902851	0.987244	0.797548	0.959709	0.901529	0.593462	0.862284
ENSG00000273198.1	0.762679	0.999248	0.962553	0.848738	0.902851	0.965278	0.29249	0.425345	0.373515	0.967829	0.133016
ENSG00000228238.1	0.837557	0.943617	0.84722	0.861576	0.902851	0.965278	0.667271	0.719921	0.587589	0.93242	0.838199
ENSG00000233196.2	0.756762	0.943617	0.834037	0.848738	0.902851	0.965278	0.84441	0.925843	0.914301	0.93652	0.31472
ENSG00000288562.1	0.959065	0.943617	0.98662	0.961364	0.992061	0.965278	0.785073	0.806856	0.789036	0.821366	0.518955
ENSG00000073756.12	0.736226	0.943617	0.834037	0.848738	0.902851	0.965278	0.114918	0.425345	0.373515	0.874847	0.350757
ENSG00000273129.1	0.736226	0.96517	0.834037	0.937891	0.902851	0.965278	0.753075	0.425345	0.535661	0.783441	0.642684
ENSG00000116711.10	0.901348	0.993078	0.979082	0.995957	0.977769	0.987244	0.248495	0.425345	0.373515	0.970358	0.448924
ENSG00000230426.4	0.736226	0.943617	0.88278	0.984496	0.902851	0.965278	0.927433	0.75699	0.896336	0.673864	0.955802
ENSG00000271558.1	0.736226	0.943617	0.834037	0.92299	0.999439	0.965278	0.114312	0.473364	0.445904	0.5671	0.51906
ENSG00000225462.1	0.832614	0.981335	0.891357	0.848738	0.988805	0.965278	0.484986	0.425345	0.373515	0.956848	0.913133
ENSG00000274702.1	0.992344	0.943617	0.961677	0.848738	0.969837	0.965278	0.102376	0.425345	0.373515	0.854589	0.133016
ENSG00000236401.1	0.736226	0.943617	0.834037	0.922679	0.902851	0.965278	0.20034	0.425345	0.440704	0.5671	0.290369
ENSG00000223847.1	0.989809	0.974522	0.852855	0.848738	0.951474	0.977044	0.829617	0.610006	0.503988	0.748926	0.290688
ENSG00000285894.2	0.85598	0.9662	0.92536	0.927556	0.902851	0.965278	0.421856	0.425345	0.373515	0.748926	0.480093
ENSG00000150732.8	0.736226	0.943617	0.834037	0.848738	0.902851	0.965278	0.102376	0.425345	0.373515	0.589815	0.133016
ENSG00000222240.1	0.909921	0.954701	0.834037	0.848738	0.902851	0.983489	0.655635	0.524273	0.46034	0.5671	0.133016
ENSG00000261182.1	0.736226	0.943617	0.834037	0.848738	0.913759	0.965278	0.842366	0.657207	0.784859	0.996054	0.367161
ENSG00000224278.1	0.736226	0.943617	0.903689	0.986166	0.951141	0.973554	0.102376	0.575085	0.410123	0.979707	0.546588
ENSG00000225006.1	0.989011	0.955054	0.917632	0.883267	0.902851	0.965278	0.531093	0.481609	0.579124	0.823718	0.947907
ENSG00000235083.1	0.954151	0.978625	0.971283	0.848738	0.902851	0.97305	0.102376	0.425345	0.373515	0.851059	0.133016
ENSG00000231022.1	0.736226	0.999248	0.856417	0.960985	0.902851	0.965278	0.356229	0.568398	0.428994	0.5671	0.133016
ENSG00000237283.2	0.948994	0.971327	0.848782	0.91856	0.902851	0.965278	0.293836	0.638966	0.665104	0.993264	0.379609
ENSG00000238054.3	0.968036	0.943617	0.834037	0.881812	0.902851	0.965278	0.46659	0.815999	0.703659	0.885211	0.626797
ENSG00000226486.2	0.806913	0.947615	0.875415	0.927034	0.953044	0.973911	0.486515	0.618331	0.628189	0.851146	0.582062
ENSG00000271036.1	0.736226	0.943617	0.834037	0.99835	0.997057	0.977183	0.237237	0.425345	0.426878	0.5671	0.133016
ENSG00000226196.1	0.736226	0.943617	0.834037	0.989815	0.902851	0.965278	0.299225	0.493744	0.559624	0.5671	0.285382
ENSG00000252553.1	0.736226	0.943617	0.834037	0.848738	0.902851	0.965278	0.102376	0.425345	0.373515	0.5671	0.133016
ENSG00000232212.1	0.8097	0.956041	0.940998	0.945708	0.902851	0.967251	0.102376	0.554585	0.387935	0.804538	0.133016
ENSG00000238270.1	0.808248	0.943617	0.849255	0.900454	0.94647	0.965344	0.292076	0.425345	0.406044	0.5671	0.133016
ENSG00000287472.1	0.980869	0.943617	0.987296	0.848738	0.993178	0.965278	0.102376	0.425345	0.373515	0.5671	0.133016
ENSG00000230987.2	0.922502	0.958429	0.918442	0.985343	0.967777	0.965278	0.988482	0.729402	0.979395	0.824624	0.993981
ENSG00000162670.11	0.736226	0.943617	0.834037	0.979761	0.90689	0.986591	0.562918	0.793684	0.762671	0.920308	0.978008
ENSG00000225811.1	0.736226	0.943617	0.844781	0.954185	0.902851	0.967274	0.20034	0.425345	0.416929	0.5671	0.133016
ENSG00000237457.6	0.870427	0.943617	0.872048	0.848738	0.902851	0.986742	0.779441	0.663603	0.749139	0.991887	0.303834
ENSG00000241505.1	0.823628	0.943617	0.834037	0.848738	0.994952	0.975239	0.38181	0.506423	0.594861	0.729173	0.25789
ENSG00000231175.1	0.744934	0.943617	0.834037	0.994137	0.977769	0.979475	0.654897	0.69444	0.639102	0.767837	0.44407
ENSG00000236025.1	0.972908	0.999248	0.998678	0.945813	0.970023	0.966703	0.102376	0.425345	0.419273	0.951125	0.565969
ENSG00000238108.1	0.840085	0.978233	0.99042	0.940319	0.975271	0.965278	0.102376	0.481609	0.403571	0.840347	0.133016
ENSG00000285638.1	0.736226	0.943617	0.834037	0.921975	0.902851	0.965278	0.818198	0.812328	0.701109	0.902934	0.976012
ENSG00000228020.2	0.736226	0.943617	0.929034	0.848738	0.902851	0.965278	0.880431	0.939517	0.788711	0.810905	0.627429
ENSG00000261642.1	0.925063	0.999248	0.834037	0.848738	0.902851	0.965278	0.875401	0.825176	0.664956	0.5671	0.26635
ENSG00000271187.1	0.736226	0.999248	0.938987	0.955035	0.95554	0.965278	0.284054	0.621983	0.484348	0.789391	0.437269
ENSG00000233882.2	0.861483	0.943617	0.856677	0.848738	0.902851	0.965278	0.232042	0.425345	0.420098	0.5671	0.133016
ENSG00000228215.3	0.736226	0.943617	0.834037	0.848738	0.902851	0.965278	0.273531	0.425345	0.44296	0.5671	0.133016
ENSG00000223344.1	0.736226	0.967688	0.994011	0.925224	0.902851	0.965278	0.786478	0.846255	0.954977	0.736426	0.465413
ENSG00000150681.10	0.992495	0.977637	0.987822	0.848738	0.97091	0.990433	0.922232	0.837718	0.981828	0.97831	0.942757
ENSG00000285280.2	0.736226	0.943617	0.834037	0.848738	0.955026	0.965278	0.695056	0.782002	0.75597	0.970016	0.403331
ENSG00000226723.2	0.81922	0.957228	0.834037	0.848738	0.926415	0.965278	0.747324	0.548338	0.790703	0.915974	0.310216
ENSG00000236792.1	0.82259	0.999248	0.834037	0.848738	0.902851	0.965278	0.84613	0.445601	0.6073	0.5671	0.228616
ENSG00000253148.1	0.89942	0.961406	0.87152	0.92347	0.902851	0.965278	0.657166	0.946515	0.72822	0.653136	0.553204
ENSG00000236069.2	0.736226	0.943617	0.834037	0.848738	0.902851	0.965278	0.235038	0.425345	0.373515	0.621269	0.133016
ENSG00000090104.12	0.946738	0.943617	0.879868	0.962221	0.902851	0.965278	0.862351	0.815382	0.964498	0.825873	0.955879
ENSG00000127074.14	0.875999	0.998612	0.994167	0.99835	0.964701	0.979475	0.789216	0.929528	0.797666	0.911008	0.951022
ENSG00000231767.4	0.941437	0.943617	0.982297	0.848738	0.902851	0.965278	0.906809	0.952374	0.871843	0.5671	0.351739
ENSG00000283795.1	0.736226	0.943617	0.834037	0.848738	0.902851	0.965278	0.102376	0.425345	0.373515	0.5671	0.133016
ENSG00000228687.1	0.997473	0.998518	0.990483	0.943291	0.902851	0.965278	0.471228	0.425345	0.426293	0.877612	0.133016
ENSG00000226814.2	0.929018	0.973128	0.834037	0.848738	0.902851	0.965278	0.498311	0.464695	0.534255	0.823979	0.133016
ENSG00000116741.8	0.798407	0.943617	0.834037	0.848738	0.902851	0.965278	0.947174	0.989892	0.938372	0.808649	0.401757
ENSG00000223075.1	0.947259	0.999774	0.982969	0.915174	0.989797	0.971113	0.221185	0.628039	0.48126	0.878156	0.532178
ENSG00000234473.1	0.940037	0.943617	0.949267	0.988919	0.982945	0.965278	0.950504	0.606616	0.932193	0.758557	0.9405
ENSG00000116750.13	0.736756	0.943617	0.834037	0.992221	0.967324	0.965278	0.980191	0.625154	0.937934	0.958268	0.779901
ENSG00000238754.1	0.769718	0.943617	0.834037	0.848738	0.942666	0.965278	0.870699	0.999462	0.976165	0.5671	0.98984
ENSG00000116747.12	0.869529	0.989789	0.834037	0.848738	0.991249	0.965278	0.365062	0.425345	0.59742	0.955245	0.499166
ENSG00000023572.9	0.971886	0.991998	0.834037	0.953594	0.902851	0.965278	0.876505	0.96566	0.683312	0.956844	0.95566
ENSG00000134371.14	0.831363	0.943617	0.834037	0.848738	0.902851	0.965278	0.498306	0.614189	0.679375	0.92162	0.611639
ENSG00000221680.1	0.736226	0.943617	0.834037	0.848738	0.967013	0.965278	0.102376	0.498699	0.373515	0.5671	0.133016
ENSG00000162630.6	0.957646	0.943617	0.97705	0.848738	0.902851	0.965278	0.702031	0.75402	0.59566	0.5671	0.967441
ENSG00000276735.1	0.93999	0.973546	0.886008	0.848738	0.902851	0.965278	0.110088	0.425345	0.373515	0.682669	0.602608
ENSG00000232077.2	0.779563	0.999774	0.879113	0.848738	0.902851	0.965278	0.962491	0.577793	0.839463	0.5671	0.697051
ENSG00000286285.1	0.951819	0.943617	0.834037	0.848738	0.947633	0.985582	0.424017	0.822767	0.547392	0.572143	0.834284
ENSG00000227240.2	0.857432	0.943617	0.933062	0.945813	0.968504	0.965278	0.487075	0.425345	0.529149	0.59882	0.788833
ENSG00000226640.2	0.928778	0.998343	0.920256	0.995821	0.994328	0.965278	0.314686	0.589227	0.413439	0.994258	0.543516
ENSG00000237011.1	0.868267	0.943617	0.834037	0.89707	0.950217	0.977094	0.880618	0.648538	0.740779	0.639836	0.951784
ENSG00000237213.2	0.736226	0.999248	0.838505	0.862087	0.977349	0.965278	0.466868	0.844191	0.703186	0.955759	0.996385
ENSG00000233057.1	0.736226	0.943617	0.834037	0.848738	0.971676	0.965278	0.726549	0.685403	0.595184	0.994267	0.90941
ENSG00000231714.1	0.736226	0.943617	0.834037	0.848738	0.915832	0.965278	0.363985	0.568294	0.663357	0.5671	0.716459
ENSG00000251813.1	0.736226	0.943617	0.834037	0.848738	0.902851	0.965278	0.102376	0.425345	0.373515	0.5671	0.133016
ENSG00000228167.1	0.777228	0.943617	0.999144	0.969968	0.902851	0.965278	0.489869	0.719319	0.648994	0.632732	0.362766
ENSG00000285718.2	0.736226	0.943617	0.834037	0.964004	0.902851	0.965278	0.21402	0.566392	0.549825	0.932828	0.414371
ENSG00000287364.1	0.736226	0.943617	0.834037	0.848738	0.902851	0.977183	0.72275	0.947342	0.934494	0.982545	0.902024
ENSG00000227421.2	0.89572	0.999774	0.834037	0.946155	0.919944	0.965278	0.976285	0.887351	0.845412	0.924835	0.801274
ENSG00000162687.18	0.736226	0.943617	0.959258	0.848738	0.902851	0.965278	0.912774	0.776547	0.435114	0.703212	0.335224
ENSG00000265986.1	0.736226	0.943617	0.834037	0.848738	0.902851	0.965278	0.102376	0.425345	0.373515	0.5671	0.133016
ENSG00000000971.16	0.758	0.943617	0.936078	0.954038	0.953361	0.965278	0.655347	0.615279	0.480242	0.681122	0.594079
ENSG00000116785.14	0.736226	0.943617	0.834037	0.848738	0.923076	0.965278	0.418519	0.425345	0.521397	0.5671	0.572135
ENSG00000244414.6	0.893485	0.943617	0.963678	0.925781	0.992164	0.965278	0.102376	0.425345	0.373515	0.846349	0.133016
ENSG00000285986.1	0.736226	0.999248	0.997878	0.991245	0.977769	0.982882	0.44434	0.73837	0.563404	0.933426	0.681509
ENSG00000134365.13	0.736226	0.943617	0.838081	0.848738	0.902851	0.965278	0.47539	0.44162	0.503589	0.781335	0.905395
ENSG00000080910.13	0.966128	0.943617	0.937749	0.997415	0.902851	0.978124	0.58849	0.545631	0.502659	0.904567	0.592814
ENSG00000273844.1	0.736226	0.943617	0.870583	0.848738	0.902851	0.965278	0.102376	0.425345	0.3988	0.5671	0.133016
ENSG00000134389.10	0.745511	0.943617	0.836335	0.848738	0.974514	0.965278	0.670908	0.922503	0.739361	0.970016	0.818112
ENSG00000143278.5	0.794622	0.983505	0.987161	0.848738	0.978882	0.965278	0.484783	0.73102	0.760868	0.976213	0.818692
ENSG00000066279.18	0.887792	0.968732	0.960069	0.94792	0.910277	0.965278	0.579452	0.488661	0.496816	0.952772	0.44101
ENSG00000235748.1	0.975468	0.943617	0.834037	0.848738	0.902851	0.966703	0.950378	0.572403	0.619019	0.5671	0.618085
ENSG00000177888.7	0.954722	0.999248	0.993103	0.9479	0.992812	0.974675	0.840969	0.684632	0.693613	0.988279	0.586811
ENSG00000237861.1	0.736226	0.943617	0.834037	0.923497	0.902851	0.965278	0.777637	0.853851	0.840332	0.999544	0.917663
ENSG00000134376.16	0.736226	0.943617	0.834037	0.998038	0.902851	0.965278	0.941484	0.657564	0.962995	0.599819	0.90226
ENSG00000221879.3	0.736226	0.943617	0.834037	0.848738	0.902851	0.965278	0.481409	0.802439	0.624224	0.5671	0.422435
ENSG00000230260.1	0.984211	0.943617	0.834037	0.848738	0.964701	0.974675	0.538468	0.425345	0.415714	0.5671	0.133016
ENSG00000213047.13	0.864924	0.943617	0.87422	0.848738	0.979379	0.965278	0.821319	0.616512	0.673019	0.861574	0.781078
ENSG00000207139.1	0.736226	0.999774	0.834037	0.848738	0.902851	0.974675	0.102376	0.609251	0.392837	0.5671	0.133016
ENSG00000213046.4	0.736226	0.943617	0.834037	0.848738	0.902851	0.973911	0.902435	0.724672	0.646061	0.79521	0.49217
ENSG00000235582.2	0.736226	0.943617	0.834037	0.848738	0.902851	0.965278	0.378296	0.760671	0.721893	0.951456	0.892684
ENSG00000233040.2	0.986719	0.943617	0.891073	0.96417	0.902851	0.965278	0.984874	0.837718	0.920445	0.965088	0.63299
ENSG00000224901.1	0.960774	0.943617	0.951704	0.927675	0.996355	0.965278	0.603124	0.448872	0.573218	0.5671	0.133016
ENSG00000203724.11	0.7768	0.943617	0.834037	0.848738	0.902851	0.965278	0.904399	0.984444	0.922592	0.776995	0.341795
ENSG00000143355.16	0.736226	0.943617	0.834037	0.848738	0.902851	0.965278	0.83142	0.895538	0.857041	0.896467	0.609961
ENSG00000151414.15	0.966056	0.999248	0.942597	0.945788	0.902851	0.977044	0.463362	0.436535	0.549473	0.786111	0.696283
ENSG00000232824.1	0.774042	0.943617	0.957702	0.848738	0.902851	0.965278	0.843081	0.829094	0.811099	0.742562	0.133016
ENSG00000287989.1	0.854677	0.973128	0.936434	0.964368	0.957575	0.965278	0.667472	0.61793	0.46489	0.760962	0.879192
ENSG00000151418.12	0.736226	0.943617	0.99698	0.96645	0.927153	0.965278	0.832062	0.908982	0.518643	0.869171	0.858555
ENSG00000223881.1	0.835722	0.943617	0.834037	0.893669	0.983194	0.988505	0.789236	0.861469	0.688788	0.812988	0.641857
ENSG00000081237.20	0.981878	0.943617	0.987807	0.975554	0.902851	0.985371	0.916795	0.86485	0.918911	0.8944	0.6942
ENSG00000261573.1	0.951237	0.943617	0.834037	0.971951	0.902851	0.965278	0.543811	0.820428	0.412373	0.879617	0.133016
ENSG00000236278.2	0.988316	0.960319	0.96338	0.848738	0.902851	0.965278	0.451284	0.435444	0.563793	0.747433	0.997582
ENSG00000229989.4	0.946738	0.943617	0.962246	0.848738	0.980366	0.965278	0.940689	0.971094	0.988142	0.5671	0.528625
ENSG00000207975.1	0.736226	0.985228	0.834037	0.848738	0.902851	0.965278	0.102376	0.425345	0.373515	0.5671	0.133016
ENSG00000207759.1	0.736226	0.943617	0.894549	0.848738	0.902851	0.965278	0.220424	0.425345	0.43434	0.5671	0.149733
ENSG00000227747.2	0.736226	0.943617	0.834037	0.848738	0.902851	0.965278	0.259572	0.541253	0.469517	0.5671	0.19513
ENSG00000225172.6	0.736226	0.943617	0.988028	0.848738	0.992109	0.965278	0.714347	0.670817	0.531317	0.865299	0.999057
ENSG00000233410.1	0.997421	0.943617	0.834037	0.848738	0.902851	0.965278	0.376431	0.425345	0.373515	0.5671	0.351509
ENSG00000235492.1	0.736226	0.943617	0.834037	0.886313	0.964701	0.9669	0.35334	0.425345	0.409419	0.572696	0.954154
ENSG00000286541.1	0.92648	0.943617	0.834037	0.848738	0.902851	0.965278	0.224892	0.425345	0.373515	0.5671	0.445807
ENSG00000231718.1	0.736226	0.943617	0.996252	0.848738	0.907953	0.965278	0.949056	0.947967	0.889259	0.922249	0.734404
ENSG00000228190.2	0.736226	0.943617	0.834037	0.848738	0.902851	0.965278	0.375501	0.470005	0.586428	0.5671	0.133016
ENSG00000236468.1	0.797641	0.999248	0.836367	0.848738	0.902851	0.975704	0.697843	0.891724	0.950676	0.917026	0.852662
ENSG00000231984.1	0.736226	0.943617	0.874482	0.848738	0.902851	0.965278	0.102376	0.425345	0.40694	0.5671	0.133016
ENSG00000228530.1	0.736226	0.943617	0.834037	0.953916	0.902851	0.965278	0.195546	0.425345	0.373515	0.5671	0.133016
ENSG00000200139.1	0.736226	0.943617	0.834037	0.848738	0.902851	0.965278	0.102376	0.425345	0.373515	0.5671	0.133016
ENSG00000229747.1	0.736226	0.943617	0.902954	0.992221	0.924212	0.967251	0.32377	0.425345	0.675503	0.891499	0.58245
ENSG00000202491.1	0.736226	0.943617	0.834037	0.848738	0.902851	0.965278	0.102376	0.425345	0.373515	0.5671	0.133016
ENSG00000202329.1	0.736226	0.943617	0.834037	0.848738	0.902851	0.966703	0.102376	0.425345	0.38858	0.5671	0.133016
ENSG00000116833.14	0.736226	0.943617	0.834037	0.944483	0.98693	0.965278	0.803175	0.538096	0.846202	0.5671	0.975728
ENSG00000252860.1	0.736226	0.943617	0.834037	0.848738	0.902851	0.965278	0.102376	0.425345	0.373515	0.5671	0.133016
ENSG00000229220.1	0.736226	0.943617	0.834037	0.848738	0.902851	0.965278	0.557589	0.621365	0.709173	0.5671	0.272934
ENSG00000233827.2	0.991734	0.943617	0.928815	0.900816	0.993178	0.9979	0.229765	0.425345	0.734522	0.926107	0.133016
ENSG00000203721.7	0.736226	0.959235	0.834037	0.984496	0.902851	0.992226	0.736167	0.685315	0.570091	0.743311	0.257169
ENSG00000273093.1	0.827581	0.961862	0.953368	0.976187	0.965533	0.965278	0.102376	0.425345	0.458145	0.976271	0.35956
ENSG00000213045.3	0.999897	0.943617	0.973282	0.999095	0.985895	0.965278	0.808787	0.94977	0.831161	0.975859	0.653559
ENSG00000230623.6	0.892458	0.999248	0.87152	0.92524	0.902851	0.97678	0.70178	0.793684	0.743652	0.881607	0.59431
ENSG00000162702.8	0.911714	0.984023	0.990493	0.921988	0.973507	0.983118	0.238812	0.425345	0.373515	0.953592	0.283821
ENSG00000282849.1	0.736226	0.999248	0.834037	0.953656	0.962944	0.965278	0.809889	0.741027	0.969554	0.985801	0.678847
ENSG00000118193.12	0.773236	0.943617	0.919329	0.923728	0.902851	0.965278	0.975522	0.897277	0.959205	0.95497	0.832106
ENSG00000118197.14	0.755367	0.943617	0.878323	0.941965	0.902851	0.965278	0.970046	0.985171	0.708375	0.9907	0.819147
ENSG00000260088.1	0.884363	0.943617	0.999897	0.958102	0.902851	0.965278	0.308983	0.505287	0.693737	0.760962	0.404865
ENSG00000118200.14	0.887196	0.943617	0.834037	0.848738	0.902851	0.965278	0.102376	0.425345	0.373515	0.971414	0.133016
ENSG00000231333.2	0.922204	0.955132	0.913261	0.99835	0.973696	0.965278	0.936305	0.943964	0.910482	0.835435	0.535653
ENSG00000170128.5	0.736226	0.969223	0.97627	0.961956	0.994952	0.977044	0.102376	0.425345	0.373515	0.987316	0.227733
ENSG00000163362.11	0.736226	0.999248	0.834037	0.848738	0.902851	0.965278	0.653934	0.842845	0.780611	0.970016	0.966991
ENSG00000233217.2	0.736226	0.943617	0.834037	0.921401	0.902851	0.993092	0.725044	0.995663	0.854243	0.5671	0.746524
ENSG00000201032.1	0.944809	0.943617	0.870436	0.848738	0.902851	0.965278	0.225835	0.425345	0.447722	0.5671	0.341795
ENSG00000116852.14	0.736226	0.999248	0.9112	0.953916	0.942448	0.965278	0.937452	0.671117	0.875674	0.779556	0.888289
ENSG00000229191.1	0.808195	0.943617	0.940277	0.940174	0.974428	0.965278	0.968186	0.999704	0.657112	0.649654	0.800242
ENSG00000234132.2	0.736226	0.993401	0.925486	0.97616	0.902851	0.965278	0.824187	0.928114	0.946132	0.5671	0.991619
ENSG00000081248.11	0.918469	0.956041	0.834037	0.961364	0.951438	0.965278	0.402281	0.425345	0.373515	0.936767	0.574823
ENSG00000232237.3	0.736226	0.943617	0.834037	0.945813	0.906915	0.965278	0.993403	0.871307	0.833904	0.823077	0.898147
ENSG00000116857.17	0.736226	0.943617	0.834037	0.940813	0.993906	0.99933	0.918755	0.736407	0.846878	0.680797	0.868599
ENSG00000163395.17	0.99517	0.943617	0.939726	0.874204	0.902851	0.965278	0.973084	0.770286	0.960154	0.885998	0.901565
ENSG00000229821.1	0.900346	0.943617	0.998987	0.99017	0.993178	0.965278	0.102376	0.425345	0.378609	0.91494	0.381541
ENSG00000081277.13	0.736226	0.943617	0.834037	0.848738	0.902851	0.982223	0.961311	0.998513	0.981264	0.5671	0.966721
ENSG00000118194.20	0.76627	0.943617	0.834037	0.947291	0.923181	0.965278	0.827415	0.895561	0.780951	0.960891	0.879632
ENSG00000286600.1	0.736226	0.943617	0.858822	0.848738	0.987429	0.965278	0.102376	0.453117	0.406392	0.5671	0.133016
ENSG00000159166.15	0.736226	0.999248	0.834037	0.848738	0.902851	0.965278	0.816598	0.86485	0.66051	0.5671	0.544671
ENSG00000282221.1	0.736226	0.943617	0.834037	0.848738	0.908267	0.965278	0.796666	0.492162	0.586025	0.5671	0.323177
ENSG00000159173.19	0.996018	0.991685	0.952429	0.848738	0.902851	0.965278	0.912043	0.843319	0.936427	0.725202	0.956644
ENSG00000227048.2	0.736226	0.943617	0.834037	0.950391	0.902851	0.965278	0.196845	0.425345	0.373515	0.5671	0.133016
ENSG00000174307.7	0.736226	0.943617	0.834037	0.968908	0.993689	0.979475	0.787527	0.45422	0.557053	0.582913	0.189386
ENSG00000224818.1	0.736226	0.943617	0.834037	0.848738	0.902851	0.965278	0.102376	0.425345	0.373515	0.5671	0.133016
ENSG00000159176.14	0.736226	0.955893	0.834037	0.848738	0.902851	0.993367	0.299714	0.425345	0.373515	0.950773	0.133016
ENSG00000224536.2	0.768626	0.943617	0.931881	0.928604	0.902851	0.965278	0.204128	0.425345	0.373515	0.64184	0.436855
ENSG00000223396.4	0.91434	0.943617	0.990413	0.848738	0.977769	0.965278	0.700654	0.65237	0.673051	0.861107	0.488933
ENSG00000134369.15	0.943038	0.999248	0.951272	0.848738	0.902851	0.965278	0.830413	0.73523	0.710731	0.5671	0.419029
ENSG00000236390.1	0.955979	0.943617	0.9038	0.992409	0.902851	0.997055	0.26108	0.850495	0.513227	0.917848	0.771785
ENSG00000231871.5	0.950972	0.986601	0.834037	0.848738	0.902851	0.967251	0.972616	0.729478	0.890526	0.98124	0.941463
ENSG00000264802.1	0.736226	0.943617	0.834037	0.848738	0.902851	0.965278	0.102376	0.425345	0.373515	0.5671	0.133016
ENSG00000235121.1	0.924445	0.943617	0.834037	0.901283	0.911031	0.967904	0.39222	0.425345	0.373515	0.807617	0.285552
ENSG00000200942.1	0.736226	0.943617	0.834037	0.848738	0.902851	0.965278	0.102376	0.425345	0.373515	0.5671	0.133016
ENSG00000221028.1	0.736226	0.943617	0.834037	0.848738	0.902851	0.965278	0.102376	0.425345	0.373515	0.5671	0.133016
ENSG00000198700.10	0.777652	0.97237	0.968883	0.945435	0.964701	0.965278	0.846647	0.67136	0.612453	0.783172	0.805815
ENSG00000277681.1	0.947259	0.943617	0.950815	0.90357	0.902851	0.982223	0.837949	0.909454	0.791102	0.876517	0.444465
ENSG00000198892.7	0.736226	0.999248	0.834037	0.92033	0.995749	0.969209	0.102376	0.425345	0.373515	0.943414	0.187326
ENSG00000223774.5	0.995653	0.943617	0.834037	0.993709	0.902851	0.967274	0.102376	0.498673	0.405622	0.931219	0.133016
ENSG00000163431.13	0.736226	0.943617	0.834037	0.955176	0.94383	0.992294	0.288232	0.432156	0.398728	0.646259	0.266163
ENSG00000134375.11	0.74147	0.943617	0.834037	0.927476	0.902851	0.965278	0.927428	0.900636	0.944918	0.921676	0.957838
ENSG00000206637.1	0.736226	0.96679	0.834037	0.998694	0.923561	0.978452	0.320125	0.514462	0.52211	0.849211	0.397632
ENSG00000238003.1	0.736226	0.943617	0.983445	0.848738	0.902851	0.978458	0.562065	0.854569	0.880699	0.894393	0.973675
ENSG00000176393.11	0.736226	0.986579	0.834037	0.848738	0.933764	0.998607	0.636237	0.452872	0.444265	0.898353	0.443644
ENSG00000234678.2	0.736226	0.943617	0.834037	0.902721	0.969087	0.965278	0.721584	0.736117	0.631817	0.859001	0.714461
ENSG00000275207.1	0.979473	0.944705	0.849505	0.848738	0.902851	0.965278	0.905654	0.712703	0.719873	0.909666	0.939587
ENSG00000163435.16	0.736226	0.999248	0.834037	0.848738	0.902851	0.969237	0.402628	0.495794	0.373515	0.815361	0.58245
ENSG00000249007.1	0.966865	0.996057	0.949351	0.959048	0.99507	0.965873	0.708352	0.777071	0.703469	0.933868	0.527346
ENSG00000232296.1	0.736226	0.943617	0.869939	0.954185	0.902851	0.965278	0.21791	0.425345	0.411251	0.5671	0.133016
ENSG00000235811.1	0.736226	0.943617	0.834037	0.848738	0.902851	0.965278	0.102376	0.425345	0.373515	0.5671	0.133016
ENSG00000212512.2	0.736226	0.943617	0.834037	0.848738	0.902851	0.965278	0.102376	0.425345	0.373515	0.5671	0.133016
ENSG00000227109.1	0.88798	0.943617	0.834037	0.848738	0.902851	0.965278	0.291322	0.425345	0.373515	0.5671	0.133016
ENSG00000170075.9	0.963635	0.943617	0.923885	0.848738	0.902851	0.965278	0.887604	0.551651	0.929399	0.683067	0.411323
ENSG00000143862.8	0.736226	0.999248	0.834037	0.967994	0.984299	0.965278	0.778885	0.425345	0.686431	0.911306	0.779929
ENSG00000143851.15	0.931952	0.943617	0.834037	0.848738	0.98729	0.965752	0.668231	0.786426	0.69516	0.778727	0.774867
ENSG00000243323.7	0.8497	0.943617	0.834037	0.848738	0.902851	0.965278	0.960829	0.970341	0.903536	0.925976	0.928971
ENSG00000133067.17	0.947136	0.943617	0.916973	0.994481	0.902851	0.965278	0.583521	0.557923	0.383666	0.626617	0.32696
ENSG00000077152.11	0.983743	0.943617	0.870262	0.848738	0.990856	0.980783	0.265476	0.47042	0.373515	0.936536	0.133016
ENSG00000077157.22	0.736226	0.971864	0.834037	0.848738	0.954848	0.965278	0.310848	0.713928	0.53674	0.981632	0.760706
ENSG00000229120.2	0.944281	0.943617	0.834037	0.904156	0.957575	0.965278	0.941483	0.786104	0.989244	0.997475	0.920644
ENSG00000272262.1	0.736226	0.943617	0.870583	0.848738	0.902851	0.965278	0.102376	0.425345	0.416334	0.5671	0.133016
ENSG00000232626.3	0.736226	0.943617	0.900695	0.848738	0.902851	0.965278	0.875116	0.952075	0.555452	0.750857	0.768376
ENSG00000236439.4	0.736226	0.979369	0.938583	0.848738	0.902878	0.965278	0.611746	0.779832	0.875487	0.774904	0.978303
ENSG00000253042.1	0.736226	0.969223	0.834037	0.99017	0.902851	0.980112	0.318814	0.851083	0.443282	0.5671	0.133016
ENSG00000143858.12	0.91824	0.943617	0.834037	0.848738	0.902851	0.965278	0.924964	0.551519	0.389595	0.906679	0.83863
ENSG00000226862.1	0.811575	0.943617	0.834037	0.903581	0.994952	0.965278	0.703007	0.674444	0.704586	0.5671	0.86295
ENSG00000225620.1	0.82448	0.977796	0.948865	0.975426	0.994952	0.966703	0.696698	0.478982	0.66252	0.929644	0.840504
ENSG00000117139.18	0.949996	0.971959	0.984116	0.848738	0.977769	0.965278	0.759421	0.868678	0.810602	0.85105	0.848852
ENSG00000235449.2	0.874494	0.943617	0.873558	0.848738	0.902851	0.965278	0.7055	0.984748	0.955798	0.765014	0.79082
ENSG00000226148.1	0.88442	0.981495	0.962246	0.848738	0.906346	0.97829	0.926136	0.788697	0.857256	0.896489	0.853462
ENSG00000260021.1	0.972825	0.958429	0.834037	0.965852	0.987164	0.965278	0.871541	0.964578	0.812812	0.906868	0.457041
ENSG00000228288.7	0.736226	0.943617	0.996822	0.969615	0.98729	0.965278	0.979871	0.997723	0.806031	0.953644	0.963797
ENSG00000184774.10	0.884083	0.957715	0.834037	0.947787	0.957327	0.965563	0.751076	0.609223	0.765374	0.800136	0.63317
ENSG00000214796.8	0.972957	0.999248	0.923431	0.848738	0.902851	0.965278	0.537977	0.736039	0.51829	0.5671	0.21238
ENSG00000234996.4	0.736226	0.943617	0.834037	0.978624	0.992204	0.983095	0.836593	0.94642	0.96603	0.685314	0.888738
ENSG00000183155.5	0.970865	0.999248	0.834037	0.972308	0.947336	0.986694	0.672126	0.58474	0.739361	0.868667	0.785154
ENSG00000117153.16	0.987405	0.943617	0.91437	0.873979	0.939537	0.965278	0.514483	0.723825	0.601195	0.811231	0.740941
ENSG00000230280.2	0.736226	0.963602	0.990414	0.985193	0.902851	0.965278	0.972979	0.948735	0.728967	0.5671	0.916902
ENSG00000199471.1	0.982642	0.947279	0.970574	0.848738	0.902851	0.965278	0.593944	0.425345	0.446034	0.5671	0.731414
ENSG00000159346.13	0.978997	0.958485	0.834037	0.981997	0.998675	0.965278	0.808509	0.786199	0.763058	0.977951	0.846241
ENSG00000159348.13	0.983135	0.943617	0.966613	0.850065	0.902851	0.965278	0.936887	0.989313	0.854151	0.815206	0.863317
ENSG00000234761.1	0.970683	0.943617	0.834037	0.892677	0.902851	0.965278	0.49988	0.544827	0.373515	0.802845	0.587614
ENSG00000231547.1	0.9879	0.999248	0.834037	0.848738	0.902851	0.965278	0.757775	0.425345	0.726623	0.854589	0.346706
ENSG00000163444.12	0.916568	0.973165	0.922857	0.929114	0.902851	0.965278	0.271393	0.515895	0.440786	0.91494	0.240276
ENSG00000143847.15	0.914811	0.999248	0.856144	0.848738	0.991077	0.965278	0.708773	0.908071	0.846255	0.999772	0.986901
ENSG00000122180.5	0.76507	0.998473	0.926402	0.907198	0.902851	0.965278	0.99081	0.503613	0.726547	0.727328	0.876566
ENSG00000163485.17	0.884061	0.943617	0.834037	0.981916	0.902851	0.965278	0.93487	0.938964	0.938081	0.968909	0.791036
ENSG00000234775.2	0.736226	0.999248	0.928257	0.980406	0.913801	0.965278	0.674547	0.952981	0.794644	0.868049	0.515673
ENSG00000224671.2	0.736226	0.999248	0.834037	0.848738	0.902851	0.965278	0.102376	0.548892	0.376575	0.5671	0.133016
ENSG00000133055.9	0.785692	0.999248	0.911018	0.848738	0.902851	0.965278	0.821488	0.567755	0.556355	0.687117	0.329767
ENSG00000133048.13	0.736226	0.943617	0.941377	0.945341	0.902851	0.965278	0.275862	0.425345	0.373515	0.898222	0.536411
ENSG00000133063.16	0.736226	0.999248	0.956198	0.848738	0.969087	0.973554	0.950485	0.908185	0.845389	0.895195	0.757309
ENSG00000236523.2	0.979901	0.943617	0.834037	0.969812	0.96445	0.967251	0.786136	0.8718	0.911182	0.661483	0.786835
ENSG00000231507.2	0.788445	0.943617	0.842429	0.946155	0.979664	0.966654	0.998364	0.791202	0.929046	0.941791	0.758155
ENSG00000233791.5	0.736226	0.967265	0.995284	0.848738	0.902851	0.965278	0.857512	0.728089	0.563759	0.5671	0.546797
ENSG00000159388.6	0.992488	0.999248	0.840588	0.878723	0.902851	0.972245	0.819633	0.942924	0.848129	0.979129	0.892007
ENSG00000202300.1	0.736226	0.943617	0.834037	0.945813	0.974948	0.98279	0.121837	0.473833	0.44716	0.799038	0.133016
ENSG00000122176.12	0.736226	0.943617	0.898037	0.954185	0.902851	0.965278	0.471796	0.425345	0.373515	0.817071	0.491398
ENSG00000229652.1	0.736226	0.971744	0.948792	0.99835	0.902851	0.965278	0.219954	0.666916	0.465283	0.5671	0.133016
ENSG00000271588.1	0.977225	0.962219	0.969889	0.848738	0.994952	0.965278	0.33073	0.564085	0.431986	0.86467	0.133016
ENSG00000188783.6	0.94572	0.987674	0.898526	0.905312	0.993178	0.965278	0.914163	0.857738	0.937495	0.962232	0.91388
ENSG00000188770.10	0.859734	0.999248	0.834037	0.848738	0.902851	0.965278	0.102376	0.573784	0.533211	0.886854	0.133016
ENSG00000058668.14	0.899271	0.983938	0.834037	0.954185	0.927218	0.965278	0.580595	0.705244	0.562994	0.823321	0.884939
ENSG00000236035.2	0.925152	0.961037	0.996595	0.848738	0.902851	0.965278	0.989484	0.82133	0.971529	0.5671	0.251754
ENSG00000221643.1	0.736226	0.944692	0.981888	0.91417	0.902851	0.987777	0.283355	0.610006	0.466119	0.952433	0.676632
ENSG00000122188.13	0.946738	0.966081	0.834037	0.848738	0.902851	0.965278	0.796168	0.941251	0.877935	0.831212	0.938344
ENSG00000058673.16	0.736226	0.943617	0.92576	0.955035	0.902851	0.965278	0.730935	0.582719	0.474952	0.741962	0.919375
ENSG00000257315.2	0.93703	0.943617	0.834037	0.848738	0.902851	0.965278	0.690113	0.65015	0.373515	0.669504	0.448439
ENSG00000227417.3	0.802552	0.999248	0.919351	0.848738	0.980684	0.965278	0.934786	0.974771	0.814993	0.870833	0.957221
ENSG00000223505.2	0.914243	0.943617	0.877779	0.848738	0.902851	0.965278	0.641812	0.997213	0.727149	0.5671	0.923909
ENSG00000182004.13	0.847294	0.960084	0.873291	0.960335	0.998264	0.98627	0.321306	0.596332	0.397013	0.937797	0.30611
ENSG00000236430.1	0.941924	0.943617	0.834037	0.948253	0.956225	0.972635	0.724312	0.549589	0.446161	0.748699	0.69645
ENSG00000232917.5	0.954151	0.969911	0.955213	0.954185	0.985299	0.965278	0.339238	0.464193	0.373515	0.891947	0.473375
ENSG00000237379.1	0.75614	0.999248	0.94463	0.912289	0.902851	0.965278	0.196845	0.425345	0.373515	0.5671	0.133016
ENSG00000286383.1	0.736226	0.943617	0.834037	0.978222	0.902851	0.965278	0.585259	0.425345	0.452709	0.5671	0.133016
ENSG00000176754.13	0.946738	0.943617	0.874149	0.925082	0.902851	0.965278	0.102376	0.425345	0.373515	0.819752	0.398824
ENSG00000286572.1	0.736226	0.949094	0.987296	0.95288	0.902851	0.965278	0.270008	0.622379	0.536494	0.771654	0.315055
ENSG00000143842.15	0.736226	0.999248	0.834037	0.848738	0.993138	0.965278	0.817564	0.736332	0.538198	0.731444	0.601996
ENSG00000261065.1	0.736226	0.943617	0.834037	0.848738	0.902851	0.965278	0.102376	0.425345	0.373515	0.5671	0.133016
ENSG00000143845.15	0.918937	0.943617	0.997531	0.848738	0.994152	0.965278	0.102376	0.425345	0.373515	0.775994	0.133016
ENSG00000230550.2	0.94971	0.943617	0.834037	0.964023	0.902851	0.965278	0.102376	0.61159	0.700151	0.995779	0.251683
ENSG00000143839.15	0.920199	0.943617	0.94435	0.848738	0.902851	0.965278	0.999032	0.955849	0.909458	0.88945	0.84411
ENSG00000225522.2	0.870444	0.943617	0.834037	0.848738	0.902851	0.965278	0.95245	0.844293	0.934325	0.999192	0.828596
ENSG00000170498.9	0.977797	0.999248	0.834037	0.848738	0.902851	0.965278	0.911509	0.940848	0.705102	0.5671	0.133016
ENSG00000174567.8	0.875503	0.988995	0.865712	0.993717	0.902851	0.965278	0.102376	0.425345	0.358848	0.902497	0.260942
ENSG00000143850.16	0.947825	0.943617	0.987732	0.991356	0.970588	0.981129	0.102376	0.425345	0.373515	0.899207	0.548338
ENSG00000231691.2	0.866535	0.943617	0.950042	0.942892	0.925798	0.965278	0.595442	0.819661	0.825138	0.829515	0.496242
ENSG00000219133.2	0.736226	0.943617	0.921146	0.848738	0.929619	0.972136	0.900861	0.585317	0.656721	0.952344	0.913197
ENSG00000280924.1	0.736226	0.943617	0.834037	0.848738	0.902851	0.965278	0.476352	0.844464	0.776007	0.5671	0.236575
ENSG00000226330.1	0.736226	0.943617	0.834037	0.848738	0.902851	0.965278	0.361072	0.517112	0.478295	0.985648	0.133016
ENSG00000237848.1	0.852523	0.943617	0.834037	0.915508	0.913801	0.965278	0.155279	0.425345	0.373515	0.944922	0.136192
ENSG00000158615.9	0.736226	0.948524	0.834037	0.950391	0.942448	0.965278	0.504981	0.425345	0.514403	0.846548	0.805828
ENSG00000133056.13	0.736226	0.943617	0.834037	0.848738	0.902851	0.965278	0.102376	0.425345	0.344856	0.975373	0.133016
ENSG00000198625.13	0.954981	0.943617	0.870129	0.961956	0.902851	0.965278	0.747142	0.793684	0.725467	0.996472	0.837865
ENSG00000236779.1	0.736226	0.971472	0.834037	0.848738	0.951542	0.965278	0.405527	0.949114	0.905687	0.957919	0.899255
ENSG00000200408.1	0.911152	0.999248	0.995653	0.994194	0.914175	0.985646	0.883172	0.950613	0.913101	0.967671	0.536818
ENSG00000240710.1	0.736226	0.990304	0.837365	0.848738	0.98567	0.965278	0.866921	0.651316	0.869529	0.910282	0.636992
ENSG00000170382.12	0.979427	0.963715	0.944022	0.916514	0.902851	0.967251	0.873819	0.986446	0.828848	0.955222	0.351121
ENSG00000240219.1	0.954151	0.999248	0.974579	0.959334	0.990856	0.965278	0.439232	0.716572	0.626058	0.972049	0.238568
ENSG00000228153.1	0.806353	0.965401	0.834222	0.848738	0.902851	0.991442	0.102376	0.425345	0.481085	0.595861	0.133016
ENSG00000252650.1	0.736226	0.995317	0.834037	0.882244	0.902851	0.965278	0.39222	0.425345	0.373515	0.5671	0.133016
ENSG00000251861.1	0.736226	0.943617	0.834037	0.848738	0.902851	0.965278	0.102376	0.425345	0.373515	0.5671	0.133016
ENSG00000287197.1	0.736226	0.943617	0.9664	0.888702	0.95434	0.9699	0.144946	0.425345	0.595374	0.857347	0.419029
ENSG00000163531.15	0.736226	0.943617	0.865665	0.95524	0.94192	0.965278	0.960533	0.75504	0.919316	0.5671	0.900276
ENSG00000229657.2	0.960912	0.943617	0.89351	0.900189	0.902851	0.965278	0.968751	0.694438	0.812541	0.985428	0.927509
ENSG00000184144.12	0.954128	0.971295	0.963265	0.901331	0.918017	0.965278	0.755635	0.68836	0.826059	0.61425	0.7829
ENSG00000174529.7	0.736226	0.943617	0.94447	0.879703	0.977769	0.965278	0.972812	0.974771	0.908459	0.892729	0.69985
ENSG00000117222.14	0.937603	0.959248	0.986963	0.958958	0.902851	0.965278	0.775963	0.729768	0.833612	0.962701	0.8537
ENSG00000271580.1	0.864011	0.999248	0.999144	0.848738	0.902851	0.965278	0.802675	0.883299	0.837003	0.5671	0.861782
ENSG00000236108.1	0.964753	0.943617	0.900928	0.993906	0.902851	0.966654	0.729687	0.939007	0.929399	0.934339	0.702334
ENSG00000133059.17	0.928351	0.943617	0.873595	0.848738	0.993239	0.965278	0.102376	0.425345	0.344856	0.731146	0.133016
ENSG00000213041.4	0.736226	0.943617	0.834037	0.848738	0.902851	0.965278	0.827878	0.587157	0.69829	0.876023	0.352605
ENSG00000133069.17	0.736226	0.943617	0.834037	0.848738	0.902851	0.965278	0.294782	0.425345	0.373515	0.994597	0.28622
ENSG00000225063.1	0.736226	0.999774	0.907762	0.943996	0.902851	0.976981	0.102376	0.425345	0.373515	0.883307	0.133016
ENSG00000163545.11	0.736226	0.951313	0.834037	0.848738	0.944692	0.965278	0.440951	0.425345	0.373515	0.996354	0.35103
ENSG00000162873.14	0.736226	0.999248	0.834037	0.848738	0.902851	0.965278	0.645236	0.884396	0.839695	0.973939	0.894119
ENSG00000235363.1	0.736226	0.943617	0.834037	0.969812	0.902851	0.965278	0.102376	0.425345	0.373515	0.919189	0.312809
ENSG00000226235.1	0.988736	0.943617	0.988064	0.984412	0.942714	0.982622	0.961784	0.694765	0.986352	0.932073	0.975916
ENSG00000186007.10	0.736226	0.998612	0.95145	0.848738	0.973961	0.989489	0.892012	0.592415	0.439091	0.928912	0.133016
ENSG00000281406.2	0.949241	0.943617	0.911296	0.912289	0.98266	0.965278	0.742023	0.86485	0.862011	0.5671	0.998703
ENSG00000199059.3	0.736226	0.943617	0.834037	0.848738	0.902851	0.965278	0.102376	0.425345	0.373515	0.5671	0.133016
ENSG00000224717.1	0.947935	0.943617	0.834037	0.848738	0.902851	0.965278	0.574902	0.793295	0.672753	0.64462	0.531639
ENSG00000117266.15	0.936583	0.943617	0.834037	0.919408	0.99699	0.979624	0.102376	0.425345	0.332379	0.849663	0.133016
ENSG00000253097.1	0.736226	0.943617	0.834037	0.848738	0.902851	0.965278	0.102376	0.425345	0.373515	0.5671	0.133016
ENSG00000174514.13	0.946738	0.990579	0.921305	0.942005	0.932003	0.965278	0.300262	0.425345	0.426293	0.850023	0.349746
ENSG00000206762.1	0.961264	0.943617	0.910136	0.848738	0.902851	0.965278	0.928389	0.915831	0.773803	0.723427	0.999873
ENSG00000158711.14	0.94423	0.999248	0.992114	0.848738	0.902851	0.965278	0.605616	0.669177	0.788548	0.5671	0.751454
ENSG00000236942.1	0.736226	0.971295	0.987968	0.876662	0.996314	0.999524	0.788456	0.817264	0.978153	0.962682	0.928425
ENSG00000158715.6	0.881968	0.999774	0.879694	0.945341	0.902851	0.965278	0.952124	0.950497	0.916806	0.572475	0.946239
ENSG00000275213.1	0.736226	0.947615	0.891158	0.99835	0.902851	0.967251	0.219954	0.425345	0.466451	0.735284	0.133016
ENSG00000069275.13	0.746131	0.998773	0.979008	0.848738	0.959021	0.967101	0.490124	0.686428	0.84301	0.88205	0.530192
ENSG00000201944.1	0.918172	0.943617	0.87152	0.848738	0.902851	0.965278	0.910824	0.691351	0.990754	0.661119	0.802639
ENSG00000117280.13	0.817232	0.943617	0.974628	0.848738	0.902851	0.969209	0.436868	0.659564	0.513388	0.913496	0.976023
ENSG00000285521.1	0.736226	0.943617	0.834037	0.848738	0.902851	0.969624	0.906764	0.47358	0.666375	0.840347	0.87821
ENSG00000133065.11	0.736226	0.943617	0.834037	0.848738	0.902851	0.965278	0.319704	0.919789	0.752071	0.713316	0.882258
ENSG00000286619.1	0.736226	0.943617	0.834037	0.848738	0.902851	0.965278	0.426367	0.572846	0.416929	0.750641	0.968975
ENSG00000162877.13	0.736226	0.943617	0.860713	0.848738	0.902851	0.965278	0.713493	0.878239	0.874472	0.862188	0.652196
ENSG00000174502.19	0.736226	0.943617	0.834037	0.848738	0.902851	0.965278	0.102376	0.425345	0.373515	0.5671	0.133016
ENSG00000227687.1	0.736226	0.943617	0.834037	0.848738	0.902851	0.965278	0.102376	0.425345	0.373515	0.5671	0.133016
ENSG00000276600.5	0.918343	0.999248	0.990276	0.851557	0.902851	0.965278	0.741524	0.498622	0.610134	0.748341	0.926174
ENSG00000196188.11	0.736226	0.943617	0.834037	0.848738	0.902851	0.965278	0.836394	0.591679	0.69031	0.980865	0.942257
ENSG00000285417.1	0.903185	0.943617	0.906489	0.848738	0.902851	0.965278	0.3515	0.425345	0.373515	0.5671	0.474064
ENSG00000263961.8	0.908321	0.943617	0.9634	0.895701	0.957531	0.965278	0.458487	0.425345	0.377807	0.713801	0.25691
ENSG00000252692.1	0.977333	0.956473	0.937626	0.848738	0.945428	0.979475	0.299951	0.425345	0.45187	0.872702	0.133016
ENSG00000198049.7	0.856646	0.999248	0.99567	0.943031	0.978882	0.965278	0.288232	0.425345	0.373515	0.944425	0.381541
ENSG00000226780.1	0.941924	0.964622	0.994366	0.913002	0.978882	0.994665	0.758261	0.591412	0.601188	0.999772	0.661657
ENSG00000287432.1	0.736226	0.943617	0.834037	0.935383	0.902851	0.965278	0.102376	0.425345	0.373515	0.5671	0.133016
ENSG00000225483.1	0.736226	0.943617	0.86886	0.907545	0.926204	0.965278	0.875742	0.866148	0.925668	0.916743	0.986439
ENSG00000236889.1	0.736226	0.943617	0.834037	0.848738	0.902851	0.965278	0.715919	0.723002	0.652275	0.5671	0.730155
ENSG00000196550.10	0.736226	0.943617	0.865984	0.964368	0.902851	0.985582	0.981071	0.773573	0.890847	0.758202	0.822198
ENSG00000266028.7	0.954828	0.999248	0.844557	0.848738	0.902851	0.965278	0.622099	0.425345	0.501375	0.630059	0.264844
ENSG00000229509.1	0.768899	0.943617	0.888727	0.988331	0.967324	0.986624	0.180983	0.434011	0.452125	0.877612	0.298504
ENSG00000263528.8	0.866125	0.943617	0.974424	0.848738	0.902851	0.965278	0.948378	0.887238	0.977557	0.705693	0.304535
ENSG00000278465.1	0.736226	0.943617	0.834037	0.848738	0.902851	0.965278	0.102376	0.425345	0.373515	0.5671	0.133016
ENSG00000162888.4	0.782914	0.952877	0.948996	0.917699	0.964623	0.973554	0.631444	0.425345	0.44448	0.983503	0.40978
ENSG00000261000.1	0.736226	0.943617	0.834037	0.866702	0.98693	0.996598	0.72768	0.786563	0.907129	0.795113	0.998615
ENSG00000266094.8	0.990048	0.943617	0.997878	0.992409	0.902851	0.983749	0.930973	0.977366	0.971159	0.998101	0.97003
ENSG00000234981.1	0.899601	0.943617	0.834037	0.950968	0.902851	0.965278	0.826245	0.908826	0.59114	0.869601	0.550172
ENSG00000279946.1	0.894905	0.943617	0.834037	0.912949	0.902851	0.965278	0.144787	0.646069	0.373515	0.964456	0.144931
ENSG00000143486.16	0.743148	0.943617	0.834037	0.854564	0.980332	0.992049	0.914824	0.969925	0.73047	0.93299	0.913596
ENSG00000237605.2	0.809275	0.943617	0.834037	0.984877	0.913927	0.974952	0.699407	0.904862	0.6511	0.986689	0.389288
ENSG00000143479.17	0.736226	0.965714	0.986563	0.848738	0.902851	0.965278	0.332574	0.425345	0.373515	0.898748	0.133016
ENSG00000162889.11	0.780393	0.943617	0.992061	0.848738	0.902851	0.965278	0.909232	0.817658	0.960801	0.5671	0.744896
ENSG00000224114.1	0.976662	0.943617	0.895835	0.848738	0.902851	0.965278	0.726308	0.425345	0.449659	0.5671	0.433582
ENSG00000199349.1	0.736226	0.943617	0.990483	0.912289	0.947633	0.965278	0.64038	0.671868	0.418128	0.659813	0.95566
ENSG00000136634.7	0.961229	0.943617	0.834037	0.848738	0.902851	0.965278	0.821488	0.564501	0.659264	0.5671	0.806914
ENSG00000142224.16	0.946003	0.943617	0.834037	0.957869	0.957473	0.969624	0.961679	0.475189	0.519883	0.893724	0.989483
ENSG00000162891.10	0.916496	0.943617	0.845891	0.902721	0.993178	0.965278	0.989741	0.817723	0.903884	0.947218	0.671683
ENSG00000162892.16	0.777024	0.943617	0.893301	0.848738	0.902851	0.968274	0.102376	0.425345	0.373515	0.92292	0.185892
ENSG00000162894.12	0.84796	0.959887	0.93638	0.848738	0.902851	0.983363	0.106319	0.425345	0.373515	0.88082	0.294133
ENSG00000271680.1	0.736226	0.977127	0.994228	0.848738	0.902851	0.995335	0.337191	0.425345	0.373515	0.978293	0.46182
ENSG00000226945.1	0.923626	0.959979	0.834037	0.848738	0.98413	0.965278	0.200558	0.669884	0.404851	0.878493	0.804693
ENSG00000162896.6	0.736226	0.943617	0.834037	0.919624	0.902851	0.996894	0.102376	0.425345	0.373515	0.788658	0.233213
ENSG00000162897.16	0.736226	0.943617	0.834037	0.973277	0.993278	0.965278	0.648003	0.61745	0.546723	0.5671	0.825345
ENSG00000182795.13	0.913541	0.987674	0.834037	0.995071	0.910681	0.965278	0.767417	0.721188	0.617141	0.74776	0.650226
ENSG00000123836.15	0.736226	0.943617	0.834037	0.848738	0.902851	0.965278	0.926136	0.914158	0.914086	0.984928	0.940247
ENSG00000180667.10	0.736226	0.943617	0.834037	0.848738	0.965245	0.997019	0.555751	0.425345	0.373515	0.754862	0.397488
ENSG00000123843.13	0.789044	0.943617	0.834037	0.848738	0.96445	0.965278	0.366257	0.425345	0.421193	0.946993	0.236419
ENSG00000123838.11	0.829505	0.943617	0.834037	0.996338	0.902851	0.986079	0.577693	0.689792	0.788034	0.910466	0.630238
ENSG00000275392.1	0.913244	0.943617	0.955289	0.945708	0.938943	0.965278	0.102376	0.425345	0.373515	0.866228	0.150693
ENSG00000226565.2	0.736226	0.943617	0.834037	0.848738	0.980956	0.965278	0.102376	0.533109	0.435114	0.5671	0.133016
ENSG00000224462.2	0.873897	0.994861	0.997678	0.874237	0.902851	0.965278	0.372035	0.646835	0.735274	0.884058	0.52739
ENSG00000243636.1	0.969946	0.972963	0.921741	0.893714	0.976677	0.965278	0.845449	0.936908	0.94153	0.823853	0.449451
ENSG00000232621.1	0.736226	0.943617	0.834037	0.848738	0.902851	0.965278	0.886808	0.808526	0.661397	0.988766	0.240628
ENSG00000237074.2	0.944687	0.943617	0.834037	0.952787	0.902851	0.965278	0.9607	0.523014	0.609347	0.972679	0.766965
ENSG00000196352.16	0.736226	0.960775	0.834037	0.848738	0.957986	0.965278	0.525314	0.425345	0.419816	0.979129	0.238877
ENSG00000283044.1	0.736226	0.943617	0.834037	0.960309	0.902851	0.965278	0.907126	0.974771	0.873608	0.845646	0.978666
ENSG00000117322.18	0.758216	0.970537	0.834037	0.848738	0.902851	0.965278	0.575322	0.455542	0.641076	0.5671	0.189249
ENSG00000203710.11	0.787901	0.981431	0.89504	0.848738	0.902851	0.965278	0.281576	0.425345	0.373515	0.685089	0.133016
ENSG00000236911.6	0.864142	0.943617	0.870436	0.900454	0.975469	0.965278	0.931597	0.993331	0.782647	0.579909	0.748651
ENSG00000197721.17	0.947259	0.943617	0.983485	0.848738	0.902851	0.965278	0.957909	0.762846	0.750804	0.955759	0.679667
ENSG00000244703.3	0.736226	0.943617	0.834037	0.953713	0.913759	0.965278	0.634232	0.879488	0.876271	0.905099	0.824767
ENSG00000226289.1	0.736226	0.943617	0.983923	0.962902	0.992617	0.965278	0.647876	0.985854	0.927046	0.839671	0.82008
ENSG00000274059.1	0.736226	0.943617	0.84785	0.848738	0.984299	0.965278	0.102376	0.480196	0.403273	0.5671	0.133016
ENSG00000285239.1	0.98095	0.986514	0.834037	0.848738	0.99984	0.965278	0.81491	0.606315	0.782638	0.98158	0.294641
ENSG00000117335.20	0.942773	0.967402	0.994228	0.848738	0.902851	0.965278	0.968751	0.812698	0.787199	0.5671	0.959048
ENSG00000234219.1	0.989741	0.943617	0.834037	0.848738	0.902851	0.965278	0.70002	0.812063	0.518469	0.5671	0.444498
ENSG00000203709.12	0.939498	0.999979	0.939617	0.934797	0.902851	0.965278	0.988159	0.920591	0.894513	0.726863	0.983464
ENSG00000284214.1	0.736226	0.943617	0.834037	0.848738	0.902851	0.965278	0.102376	0.425345	0.373515	0.5671	0.133016
ENSG00000284203.1	0.736226	0.943617	0.834037	0.848738	0.902851	0.965278	0.102376	0.425345	0.373515	0.5671	0.133016
ENSG00000174059.17	0.954151	0.943617	0.873869	0.913567	0.98729	0.967904	0.871328	0.743858	0.912705	0.810905	0.535136
ENSG00000285719.2	0.86073	0.943617	0.834037	0.848738	0.983283	0.965278	0.447963	0.585297	0.461507	0.5671	0.266184
ENSG00000284237.1	0.749775	0.943617	0.834037	0.848738	0.902851	0.965278	0.539032	0.593614	0.480838	0.90833	0.325205
ENSG00000076356.7	0.950453	0.961359	0.834037	0.848738	0.902851	0.965278	0.102376	0.425345	0.373515	0.643754	0.133016
ENSG00000287220.1	0.938839	0.943617	0.965497	0.920686	0.902851	0.965278	0.102376	0.465842	0.379111	0.957965	0.732302
ENSG00000226843.1	0.947136	0.999774	0.834037	0.848738	0.902851	0.965278	0.25303	0.585652	0.373515	0.5671	0.133016
ENSG00000286198.1	0.797363	0.943617	0.834037	0.848738	0.902851	0.966654	0.792395	0.818062	0.667796	0.5671	0.315055
ENSG00000261453.2	0.914811	0.979369	0.932997	0.848738	0.994424	0.975323	0.591446	0.81683	0.78133	0.9112	0.746524
ENSG00000259815.1	0.940596	0.985242	0.850752	0.848738	0.902851	0.965278	0.594266	0.852038	0.710526	0.864761	0.867456
ENSG00000227887.1	0.736226	0.95508	0.907322	0.848738	0.902851	0.965278	0.998935	0.9743	0.914526	0.760962	0.864357
ENSG00000232812.2	0.736226	0.943617	0.834037	0.98552	0.902851	0.995669	0.536859	0.580406	0.683683	0.838098	0.859201
ENSG00000236950.1	0.736226	0.943617	0.834037	0.848738	0.984638	0.965278	0.230929	0.554585	0.436376	0.5671	0.133016
ENSG00000278684.1	0.903932	0.943617	0.962033	0.848738	0.902851	0.965278	0.295078	0.425345	0.473297	0.5671	0.133016
ENSG00000287046.1	0.963635	0.963267	0.991807	0.872176	0.997777	0.983095	0.837949	0.97596	0.938081	0.915152	0.934368
ENSG00000232537.2	0.736226	0.943617	0.834037	0.870054	0.902851	0.965278	0.922458	0.782114	0.874389	0.97744	0.675471
ENSG00000228081.2	0.736226	0.949883	0.834037	0.848738	0.964604	0.965278	0.518476	0.937039	0.721872	0.909666	0.381827
ENSG00000224540.1	0.986611	0.999248	0.873291	0.848738	0.902851	0.965278	0.51956	0.642393	0.683133	0.656041	0.518293
ENSG00000225712.1	0.736226	0.943617	0.834037	0.848738	0.902851	0.965278	0.210649	0.425345	0.373515	0.585663	0.133016
ENSG00000227940.2	0.736226	0.960688	0.949466	0.943031	0.902851	0.965278	0.511368	0.507422	0.447147	0.5671	0.210564
ENSG00000231648.2	0.939072	0.943617	0.973294	0.99835	0.902851	0.993367	0.517417	0.627451	0.747414	0.969742	0.362766
ENSG00000230937.12	0.828968	0.943617	0.952462	0.912289	0.916716	0.965278	0.731919	0.611015	0.373515	0.90428	0.930391
ENSG00000284485.1	0.736226	0.943617	0.834037	0.848738	0.902851	0.965278	0.102376	0.425345	0.373515	0.5671	0.133016
ENSG00000224260.6	0.944687	0.943617	0.89689	0.848738	0.902851	0.965278	0.824556	0.954391	0.859532	0.954174	0.910528
ENSG00000287902.1	0.947259	0.943617	0.834037	0.848738	0.965557	0.965278	0.269747	0.425345	0.373515	0.5671	0.133016
ENSG00000008118.10	0.736226	0.943617	0.834037	0.978064	0.942124	0.965278	0.832723	0.703207	0.673907	0.5671	0.882683
ENSG00000196878.15	0.736226	0.943617	0.834037	0.887283	0.991574	0.965278	0.8201	0.6115	0.74539	0.896489	0.689893
ENSG00000283876.1	0.736226	0.943617	0.834037	0.848738	0.902851	0.965278	0.102376	0.425345	0.373515	0.5671	0.133016
ENSG00000227591.5	0.984628	0.943617	0.890884	0.848738	0.990111	0.965278	0.760698	0.425345	0.598554	0.817224	0.838199
ENSG00000123689.6	0.923587	0.999248	0.972164	0.95524	0.98729	0.995595	0.506934	0.632452	0.512193	0.989525	0.950175
ENSG00000117594.10	0.736226	0.96801	0.963228	0.888539	0.966513	0.965278	0.578077	0.694809	0.709496	0.921641	0.894295
ENSG00000236136.1	0.776379	0.943617	0.985261	0.968733	0.995028	0.965278	0.745475	0.959273	0.809752	0.805301	0.730191
ENSG00000009790.15	0.921661	0.947615	0.971267	0.99949	0.962047	0.969488	0.652505	0.848949	0.843774	0.92156	0.838884
ENSG00000162757.4	0.942976	0.983675	0.947361	0.953656	0.969087	0.965278	0.929796	0.969645	0.991036	0.93371	0.912716
ENSG00000117595.12	0.736226	0.99724	0.862643	0.848738	0.98567	0.973554	0.185748	0.425345	0.373515	0.986613	0.158428
ENSG00000117597.18	0.855189	0.95012	0.94378	0.917591	0.997818	0.965278	0.361582	0.425345	0.403654	0.922986	0.514764
ENSG00000143469.20	0.887196	0.97237	0.930186	0.999095	0.997352	0.965278	0.946768	0.752064	0.950176	0.899448	0.793294
ENSG00000287343.1	0.918287	0.998343	0.834037	0.926558	0.966741	0.965278	0.812844	0.888139	0.675971	0.920308	0.849514
ENSG00000203706.8	0.736226	0.943617	0.834037	0.875812	0.964701	0.969564	0.768282	0.537788	0.402541	0.5671	0.778556
ENSG00000082497.12	0.736226	0.985169	0.834037	0.848738	0.902851	0.965278	0.979895	0.756254	0.919451	0.79435	0.280451
ENSG00000228110.4	0.930564	0.943617	0.834037	0.991149	0.957186	0.965278	0.829921	0.963027	0.94347	0.936087	0.964147
ENSG00000233455.2	0.886927	0.999248	0.836348	0.848738	0.902851	0.965278	0.715395	0.676805	0.453769	0.5671	0.133016
ENSG00000054392.13	0.736226	0.943617	0.834037	0.848738	0.902851	0.965278	0.271285	0.425345	0.373515	0.5671	0.203877
ENSG00000287354.1	0.791901	0.943617	0.901786	0.848738	0.960139	0.966654	0.878422	0.830128	0.971085	0.943859	0.971527
ENSG00000200972.1	0.916858	0.943617	0.834037	0.979405	0.969755	0.989489	0.368901	0.959648	0.791563	0.915793	0.849969
ENSG00000287157.1	0.794836	0.943617	0.895919	0.848738	0.988861	0.988859	0.102376	0.425345	0.373515	0.848102	0.169035
ENSG00000270936.1	0.995594	0.943617	0.869189	0.876606	0.958578	0.965278	0.716643	0.922935	0.773385	0.997036	0.491139
ENSG00000143473.13	0.736226	0.943617	0.834037	0.848738	0.902851	0.965278	0.335932	0.694765	0.555853	0.5671	0.406879
ENSG00000279333.1	0.736226	0.943617	0.834037	0.848738	0.902851	0.965278	0.102376	0.425345	0.373515	0.5671	0.133016
ENSG00000284299.1	0.762372	0.987002	0.834037	0.848738	0.944861	0.965278	0.481141	0.553932	0.440075	0.925523	0.72342
ENSG00000224668.1	0.736226	0.943617	0.834037	0.848738	0.902851	0.983095	0.433379	0.425345	0.656721	0.90314	0.348963
ENSG00000283952.1	0.736226	0.943617	0.834037	0.848738	0.902851	0.965278	0.102376	0.425345	0.373515	0.5671	0.133016
ENSG00000284376.1	0.856125	0.943617	0.971283	0.87962	0.902851	0.997956	0.358733	0.425345	0.373515	0.999772	0.257413
ENSG00000234233.1	0.977047	0.943617	0.834037	0.934269	0.993178	0.992049	0.354904	0.837133	0.648156	0.902159	0.680229
ENSG00000234004.4	0.929153	0.943617	0.90307	0.933178	0.902851	0.965278	0.961766	0.814607	0.919097	0.820627	0.708863
ENSG00000226986.4	0.835117	0.943617	0.922216	0.977396	0.957118	0.974675	0.670908	0.906894	0.880143	0.951643	0.917429
ENSG00000117625.13	0.970403	0.943617	0.974237	0.978935	0.905036	0.992711	0.944832	0.893781	0.960841	0.992999	0.927826
ENSG00000082512.15	0.736226	0.943617	0.961677	0.996338	0.902851	0.965278	0.444804	0.43737	0.478762	0.5671	0.780557
ENSG00000287033.1	0.866823	0.943617	0.980318	0.949207	0.902851	0.965278	0.151525	0.425345	0.373515	0.911278	0.153495
ENSG00000153363.13	0.812588	0.943617	0.992028	0.956185	0.902851	0.992925	0.917781	0.425345	0.497458	0.966021	0.718838
ENSG00000236809.2	0.773045	0.943617	0.873989	0.887368	0.902851	0.965278	0.118251	0.425345	0.373515	0.715121	0.133016
ENSG00000238137.2	0.899505	0.999248	0.969183	0.912888	0.902851	0.965278	0.924103	0.922513	0.887344	0.568957	0.643111
ENSG00000198570.5	0.935164	0.974796	0.880936	0.949521	0.902851	0.966703	0.896406	0.980661	0.993503	0.931219	0.5489
ENSG00000223649.1	0.736226	0.943617	0.834037	0.848738	0.902851	0.965278	0.102376	0.425345	0.373515	0.5671	0.133016
ENSG00000170385.10	0.918192	0.947948	0.850231	0.950903	0.902851	0.965278	0.14998	0.425345	0.373515	0.6019	0.133016
ENSG00000261314.1	0.737518	0.943617	0.867193	0.945341	0.902851	0.965278	0.750629	0.886394	0.87109	0.629434	0.133016
ENSG00000228792.3	0.819354	0.991332	0.834037	0.903581	0.902851	0.965278	0.65307	0.756168	0.489599	0.614643	0.226219
ENSG00000227764.2	0.928691	0.943617	0.987822	0.947177	0.902851	0.965278	0.973157	0.956018	0.945781	0.841043	0.999632
ENSG00000117650.13	0.736226	0.999248	0.897643	0.848738	0.970023	0.9807	0.950775	0.996205	0.852987	0.989525	0.775542
ENSG00000224763.1	0.944377	0.955416	0.834037	0.944303	0.964701	0.966654	0.88596	0.811554	0.853428	0.890143	0.690901
ENSG00000231057.4	0.941186	0.990507	0.943824	0.848738	0.902851	0.965278	0.904352	0.654847	0.761224	0.5671	0.987191
ENSG00000226868.1	0.736226	0.943617	0.834037	0.848738	0.902851	0.965278	0.102376	0.425345	0.373515	0.5671	0.133016
ENSG00000123684.13	0.736226	0.943617	0.834037	0.848738	0.902851	0.965278	0.365799	0.803455	0.680631	0.776419	0.759444
ENSG00000241395.3	0.916193	0.96828	0.898639	0.887124	0.902851	0.965278	0.477751	0.57509	0.53167	0.859693	0.855537
ENSG00000212205.1	0.736226	0.969759	0.834037	0.848738	0.902851	0.965278	0.28045	0.665252	0.519091	0.5671	0.609691
ENSG00000229258.6	0.736226	0.943617	0.834037	0.909481	0.902851	0.999832	0.444387	0.43804	0.431784	0.799038	0.381399
ENSG00000233626.2	0.98095	0.943617	0.834037	0.98801	0.902851	0.965278	0.727102	0.476685	0.533029	0.958807	0.601296
ENSG00000143493.13	0.736226	0.979711	0.988299	0.848738	0.902851	0.969564	0.275697	0.714548	0.720641	0.879955	0.997273
ENSG00000212187.1	0.736226	0.988316	0.927877	0.848738	0.978137	0.974675	0.724869	0.916839	0.848385	0.972178	0.921761
ENSG00000143476.18	0.974719	0.976162	0.834037	0.954725	0.970023	0.965278	0.714662	0.721777	0.869588	0.981155	0.757951
ENSG00000220749.4	0.736226	0.943617	0.834037	0.928153	0.958882	0.990433	0.852575	0.715901	0.607934	0.701543	0.880662
ENSG00000264358.1	0.736226	0.943617	0.846237	0.848738	0.902851	0.965278	0.102376	0.425345	0.437974	0.5671	0.207836
ENSG00000252879.1	0.954151	0.943617	0.919804	0.949144	0.902851	0.967904	0.126808	0.425345	0.373515	0.973598	0.133016
ENSG00000229983.1	0.736226	0.943617	0.857893	0.848738	0.902851	0.965278	0.372475	0.425345	0.373515	0.5671	0.674893
ENSG00000226251.6	0.823885	0.943617	0.984419	0.997635	0.902851	0.965278	0.482368	0.442972	0.50789	0.817071	0.60288
ENSG00000066027.12	0.776017	0.946971	0.834037	0.848738	0.994952	0.98229	0.249253	0.425345	0.515022	0.769752	0.375812
ENSG00000230063.1	0.736226	0.960688	0.834037	0.848738	0.92303	0.965278	0.972369	0.67729	0.997941	0.998226	0.618927
ENSG00000234915.1	0.736226	0.995574	0.914009	0.848738	0.902851	0.965278	0.86977	0.702168	0.926469	0.954887	0.505591
ENSG00000225338.1	0.78592	0.987462	0.884499	0.848738	0.902851	0.972391	0.933905	0.870292	0.948857	0.91052	0.981601
ENSG00000201544.1	0.736226	0.943617	0.834037	0.848738	0.902851	0.965278	0.656637	0.795504	0.580291	0.878639	0.481987
ENSG00000229832.1	0.736226	0.943617	0.873989	0.857992	0.992109	0.973554	0.949643	0.780154	0.750037	0.762062	0.575629
ENSG00000065600.12	0.736226	0.943617	0.834037	0.954185	0.916878	0.9717	0.697554	0.70348	0.533446	0.632542	0.729701
ENSG00000287445.1	0.887311	0.97575	0.834037	0.954185	0.999643	0.965278	0.647616	0.671257	0.677917	0.923614	0.700862
ENSG00000117691.10	0.752221	0.943617	0.912099	0.945708	0.902851	0.965278	0.790497	0.453637	0.469749	0.95227	0.757639
ENSG00000224535.2	0.986811	0.943617	0.916431	0.866559	0.902851	0.981498	0.467682	0.681064	0.424588	0.938595	0.701258
ENSG00000286213.1	0.810024	0.943617	0.954076	0.848738	0.902851	0.965278	0.684253	0.545674	0.83718	0.606815	0.991807
ENSG00000228067.1	0.736226	0.943617	0.834037	0.848738	0.902851	0.965278	0.640761	0.681356	0.769524	0.782548	0.689149
ENSG00000260805.2	0.736226	0.999774	0.834037	0.917223	0.902851	0.975591	0.432608	0.425345	0.407403	0.885211	0.964306
ENSG00000288007.1	0.879371	0.943617	0.856478	0.848738	0.902851	0.965278	0.622753	0.488393	0.460826	0.5671	0.482522
ENSG00000162772.17	0.736226	0.961862	0.834037	0.934797	0.964701	0.965278	0.872214	0.562932	0.750248	0.889305	0.705837
ENSG00000235862.2	0.889718	0.999774	0.91482	0.848738	0.902851	0.965278	0.826374	0.863951	0.885359	0.795241	0.19282
ENSG00000162771.8	0.919816	0.943617	0.834037	0.848738	0.992112	0.965278	0.966038	0.846013	0.940641	0.5671	0.91118
ENSG00000226036.1	0.736226	0.983714	0.834037	0.848738	0.902851	0.983702	0.899938	0.847904	0.708818	0.795113	0.747568
ENSG00000237980.2	0.736226	0.943617	0.834037	0.848738	0.927293	0.965278	0.136029	0.425345	0.373515	0.5671	0.346329
ENSG00000123685.9	0.736226	0.972963	0.978706	0.848738	0.947626	0.983363	0.696904	0.425345	0.423787	0.998464	0.432002
ENSG00000117697.15	0.904011	0.943617	0.834037	0.92401	0.961261	0.965278	0.776797	0.806625	0.582422	0.81591	0.441319
ENSG00000203705.11	0.736226	0.943617	0.834037	0.996974	0.955273	0.985646	0.830228	0.884198	0.789539	0.5671	0.834644
ENSG00000236905.2	0.736226	0.943617	0.911104	0.848738	0.928096	0.965278	0.965598	0.922513	0.83904	0.5671	0.952132
ENSG00000185523.6	0.852554	0.943617	0.834037	0.848738	0.927218	0.97505	0.102376	0.425345	0.373515	0.5671	0.336803
ENSG00000198468.9	0.736226	0.943617	0.926769	0.936657	0.939961	0.965278	0.859169	0.829052	0.935459	0.662216	0.593003
ENSG00000235182.1	0.736226	0.943617	0.834037	0.848738	0.902851	0.965278	0.102376	0.425345	0.373515	0.5671	0.133016
ENSG00000236317.1	0.863377	0.987674	0.923885	0.848738	0.902851	0.965278	0.208529	0.477098	0.401087	0.655532	0.508675
ENSG00000162769.13	0.736226	0.943617	0.834037	0.848738	0.902851	0.965278	0.9264	0.650263	0.811284	0.998396	0.742253
ENSG00000282718.1	0.736226	0.943617	0.834037	0.848738	0.925798	0.990952	0.258356	0.425345	0.373515	0.920894	0.225072
ENSG00000143494.15	0.736226	0.943617	0.92226	0.848738	0.902851	0.965278	0.994831	0.571658	0.622615	0.881046	0.423691
ENSG00000174606.14	0.850928	0.999774	0.984357	0.94735	0.976245	0.979498	0.562423	0.485535	0.523815	0.97214	0.361866
ENSG00000136643.12	0.95183	0.999774	0.927937	0.848738	0.902851	0.965278	0.494247	0.546522	0.595492	0.654745	0.572421
ENSG00000228646.3	0.91723	0.943617	0.972204	0.979071	0.973551	0.999368	0.596775	0.518636	0.565847	0.952441	0.285374
ENSG00000225233.2	0.736226	0.943617	0.834037	0.848738	0.902851	0.965278	0.676541	0.760691	0.859937	0.896467	0.836937
ENSG00000228255.1	0.858053	0.943617	0.983697	0.950296	0.994952	0.982004	0.17514	0.509007	0.526154	0.871696	0.133016
ENSG00000230461.9	0.750551	0.943617	0.834037	0.848738	0.988805	0.974706	0.920492	0.868139	0.943704	0.823058	0.999585
ENSG00000281664.1	0.736226	0.943617	0.96462	0.932864	0.956225	0.967251	0.413122	0.558564	0.701374	0.928471	0.169605
ENSG00000117707.16	0.914332	0.961049	0.834037	0.848738	0.979664	0.997768	0.829825	0.718794	0.833415	0.758713	0.526962
ENSG00000274895.1	0.909272	0.995317	0.886019	0.848738	0.902851	0.965278	0.501306	0.743851	0.656585	0.5671	0.197553
ENSG00000272167.2	0.736226	0.943617	0.834037	0.848738	0.99252	0.965278	0.76918	0.908712	0.709649	0.913927	0.580199
ENSG00000283518.1	0.736226	0.944906	0.967979	0.858868	0.971167	0.965278	0.102376	0.425345	0.108668	0.950418	0.133016
ENSG00000143499.14	0.736226	0.989968	0.895851	0.848738	0.970101	0.965278	0.199706	0.425345	0.373515	0.84766	0.133016
ENSG00000228470.1	0.736226	0.988255	0.834037	0.862919	0.930045	0.965278	0.323611	0.471752	0.373515	0.999772	0.546028
ENSG00000152104.12	0.736226	0.972608	0.931193	0.848738	0.948013	0.965278	0.244495	0.524797	0.481293	0.647748	0.676684
ENSG00000213036.3	0.840724	0.943617	0.950665	0.957869	0.902851	0.978385	0.464388	0.68131	0.705885	0.99335	0.871683
ENSG00000215819.3	0.736226	0.984023	0.834037	0.95386	0.902851	0.965278	0.102376	0.425345	0.157458	0.5671	0.133016
ENSG00000117724.13	0.852273	0.999248	0.917319	0.954185	0.910094	0.984087	0.879592	0.874416	0.999895	0.906905	0.850222
ENSG00000250536.1	0.785382	0.943617	0.834037	0.893928	0.902851	0.965278	0.102376	0.425345	0.373515	0.864474	0.133016
ENSG00000224584.2	0.736226	0.943617	0.834037	0.848738	0.902851	0.965278	0.424964	0.496551	0.501429	0.689153	0.960084
ENSG00000185221.6	0.923302	0.943617	0.913114	0.877852	0.902851	0.972736	0.376071	0.425345	0.58492	0.930671	0.71704
ENSG00000223869.1	0.955979	0.950123	0.908466	0.848738	0.902851	0.971113	0.322665	0.524538	0.387935	0.810905	0.133016
ENSG00000287008.1	0.9219	0.975059	0.996595	0.945708	0.947673	0.988859	0.653452	0.703358	0.570022	0.969483	0.628917
ENSG00000082482.13	0.994592	0.953514	0.950041	0.87125	0.902851	0.967904	0.382492	0.425345	0.404251	0.854953	0.516798
ENSG00000232809.1	0.895953	0.974159	0.965776	0.848738	0.902851	0.965278	0.871946	0.957112	0.94465	0.5671	0.816248
ENSG00000282265.1	0.736226	0.943617	0.987822	0.912839	0.902851	0.965278	0.637168	0.527352	0.373515	0.808882	0.309592
ENSG00000136636.13	0.803625	0.943617	0.834037	0.95464	0.993923	0.965278	0.658438	0.425345	0.526804	0.991956	0.467226
ENSG00000042781.14	0.930642	0.943617	0.986504	0.884736	0.902851	0.965278	0.844721	0.995905	0.955168	0.884629	0.882385
ENSG00000202498.1	0.736226	0.943617	0.834037	0.848738	0.902851	0.965278	0.102376	0.425345	0.373515	0.5671	0.133016
ENSG00000229242.1	0.736226	0.943617	0.834037	0.989588	0.902851	0.965278	0.198446	0.425345	0.373515	0.5671	0.213941
ENSG00000233620.5	0.736226	0.943617	0.839052	0.848738	0.902851	0.965278	0.102376	0.425345	0.385225	0.5671	0.133016
ENSG00000236292.1	0.736226	0.962225	0.834037	0.848738	0.902851	0.965278	0.17868	0.732646	0.447315	0.5671	0.133016
ENSG00000226013.1	0.736226	0.943617	0.834037	0.848738	0.902851	0.965278	0.102376	0.425345	0.373515	0.5671	0.133016
ENSG00000196482.18	0.79618	0.943617	0.866913	0.961364	0.988655	0.976145	0.636921	0.634989	0.47215	0.758864	0.953655
ENSG00000092978.11	0.978636	0.959979	0.958747	0.984393	0.918493	0.978025	0.588715	0.541972	0.616065	0.969433	0.470348
ENSG00000162814.11	0.736226	0.955605	0.92728	0.848738	0.902851	0.965278	0.102376	0.425345	0.373515	0.5671	0.133016
ENSG00000234070.1	0.898818	0.943617	0.90995	0.863021	0.902851	0.983241	0.674098	0.425345	0.554318	0.977882	0.486557
ENSG00000228247.1	0.825691	0.943617	0.834037	0.848738	0.902851	0.965278	0.968972	0.845586	0.868698	0.827595	0.268381
ENSG00000231814.3	0.947259	0.999248	0.920367	0.848738	0.902851	0.974675	0.102376	0.425345	0.398728	0.810905	0.133016
ENSG00000230714.1	0.736226	0.943617	0.834037	0.99835	0.98729	0.965278	0.313212	0.557161	0.373515	0.5671	0.133016
ENSG00000232100.1	0.940596	0.999774	0.834037	0.848738	0.902851	0.965278	0.188234	0.628134	0.513554	0.5671	0.133016
ENSG00000286775.1	0.80673	0.943617	0.924249	0.848738	0.902851	0.965278	0.102376	0.440902	0.473297	0.5671	0.133016
ENSG00000201493.1	0.736226	0.943617	0.873989	0.848738	0.902851	0.965278	0.102376	0.425345	0.404461	0.5671	0.133016
ENSG00000067533.6	0.736226	0.961486	0.834037	0.925676	0.986195	0.9717	0.93901	0.612999	0.814999	0.923438	0.698096
ENSG00000229016.1	0.736226	0.946029	0.960912	0.848738	0.919471	0.965278	0.954707	0.961913	0.874327	0.908278	0.991591
ENSG00000223375.1	0.915183	0.959235	0.841252	0.872176	0.942448	0.967251	0.646316	0.735237	0.875622	0.906517	0.679288
ENSG00000232480.1	0.73982	0.943617	0.834037	0.848738	0.902851	0.969624	0.926577	0.782218	0.786377	0.5671	0.639118
ENSG00000092969.12	0.882101	0.943617	0.975355	0.848738	0.989547	0.965278	0.237237	0.425345	0.373515	0.904681	0.162321
ENSG00000281453.1	0.736226	0.943617	0.834037	0.848738	0.902851	0.965278	0.102376	0.425345	0.373515	0.5671	0.133016
ENSG00000228208.7	0.934535	0.943617	0.975852	0.99835	0.902851	0.965278	0.865181	0.64432	0.651871	0.922065	0.997405
ENSG00000212610.2	0.855	0.943617	0.885026	0.848738	0.973961	0.976145	0.102376	0.425345	0.430642	0.5671	0.133016
ENSG00000226693.1	0.736226	0.943617	0.97627	0.848738	0.902851	0.965278	0.860918	0.425345	0.585668	0.5671	0.133016
ENSG00000225561.2	0.736226	0.943617	0.834037	0.849756	0.902851	0.965278	0.498306	0.425345	0.69697	0.926402	0.81031
ENSG00000228063.2	0.777228	0.943617	0.907614	0.984511	0.902851	0.995727	0.973958	0.884326	0.995556	0.936246	0.97011
ENSG00000143353.12	0.782351	0.949714	0.979911	0.941405	0.964701	0.969564	0.791991	0.659585	0.79882	0.989338	0.615212
ENSG00000225920.2	0.801524	0.943617	0.879399	0.878216	0.902851	0.965278	0.558643	0.425345	0.445206	0.580331	0.866523
ENSG00000223842.1	0.831025	0.943617	0.834037	0.980826	0.902851	0.965278	0.675617	0.890631	0.898936	0.78323	0.347754
ENSG00000277007.1	0.852001	0.988692	0.87422	0.848738	0.952833	0.965278	0.811285	0.925355	0.956894	0.732802	0.850813
ENSG00000287676.1	0.736226	0.943617	0.987968	0.848738	0.957443	0.967904	0.436868	0.544072	0.374592	0.978046	0.783748
ENSG00000228536.3	0.981576	0.959235	0.998724	0.848738	0.902851	0.965278	0.478872	0.425345	0.373515	0.721532	0.565969
ENSG00000238232.1	0.809507	0.958322	0.870672	0.848738	0.902851	0.966654	0.102376	0.425345	0.441984	0.711537	0.133016
ENSG00000215817.7	0.736226	0.984023	0.834037	0.848738	0.902851	0.965278	0.798936	0.425345	0.757241	0.890338	0.300395
ENSG00000196660.11	0.736226	0.952074	0.970743	0.972199	0.970561	0.965278	0.925912	0.782352	0.81967	0.770531	0.858548
ENSG00000252086.1	0.736226	0.943617	0.834037	0.848738	0.902851	0.965278	0.102376	0.425345	0.373515	0.5671	0.133016
ENSG00000221673.2	0.736226	0.943617	0.834222	0.848738	0.985291	0.973554	0.102376	0.505713	0.425628	0.5671	0.133016
ENSG00000136628.18	0.736226	0.943617	0.834037	0.954185	0.902851	0.965278	0.63062	0.425345	0.57792	0.946695	0.414987
ENSG00000162813.18	0.736226	0.943617	0.834037	0.946014	0.902851	0.967904	0.884524	0.884577	0.956064	0.5671	0.84649
ENSG00000067704.10	0.780915	0.943617	0.834037	0.946014	0.98857	0.966654	0.851823	0.578055	0.905773	0.797088	0.818246
ENSG00000207590.1	0.988886	0.943617	0.852372	0.848738	0.902851	0.965278	0.420842	0.425345	0.373515	0.5671	0.457953
ENSG00000207624.1	0.994531	0.999248	0.970165	0.851725	0.967193	0.988859	0.262174	0.425345	0.408454	0.901334	0.692965
ENSG00000232134.1	0.736226	0.943617	0.834037	0.982559	0.994952	0.986457	0.87349	0.825699	0.985648	0.735857	0.964748
ENSG00000118873.16	0.970592	0.958429	0.919318	0.848738	0.902851	0.965278	0.188234	0.425345	0.410983	0.926345	0.2624
ENSG00000281696.1	0.736226	0.943617	0.834037	0.848738	0.902851	0.965278	0.102376	0.425345	0.373515	0.5671	0.133016
ENSG00000222370.1	0.736226	0.943617	0.834361	0.957869	0.902851	0.965278	0.83495	0.947789	0.994036	0.5671	0.430817
ENSG00000270585.1	0.973191	0.943617	0.967042	0.848738	0.902851	0.965278	0.89556	0.842417	0.921831	0.944547	0.876479
ENSG00000270708.1	0.736226	0.943617	0.834037	0.984746	0.902851	0.965278	0.968253	0.443423	0.764286	0.5671	0.761543
ENSG00000218283.2	0.736226	0.982687	0.834037	0.946758	0.934446	0.998121	0.954707	0.997867	0.964606	0.87492	0.867186
ENSG00000213033.4	0.902161	0.943617	0.834037	0.926407	0.972414	0.965278	0.935012	0.813612	0.909547	0.679661	0.92993
ENSG00000230318.2	0.934299	0.943617	0.834037	0.848738	0.961991	0.972331	0.651003	0.643469	0.580701	0.71807	0.527391
ENSG00000232883.1	0.991985	0.943617	0.884499	0.848738	0.902851	0.965278	0.994595	0.804504	0.902129	0.5671	0.333816
ENSG00000226927.1	0.782727	0.943617	0.834037	0.904962	0.973961	0.965344	0.327888	0.442871	0.379746	0.5671	0.133016
ENSG00000260505.1	0.837557	0.943617	0.843416	0.904591	0.902851	0.965278	0.26413	0.425345	0.417203	0.853916	0.133016
ENSG00000235163.2	0.946738	0.979369	0.998394	0.848738	0.902851	0.965278	0.102376	0.564085	0.456702	0.879528	0.133016
ENSG00000234863.1	0.736226	0.943617	0.870363	0.953557	0.902851	0.965278	0.176874	0.425345	0.409315	0.5671	0.133016
ENSG00000226226.1	0.990825	0.943617	0.919804	0.848738	0.902851	0.965278	0.868831	0.911591	0.753063	0.5671	0.913073
ENSG00000231529.2	0.982726	0.982233	0.987822	0.848738	0.902851	0.965278	0.248538	0.425345	0.542881	0.5671	0.508866
ENSG00000116141.16	0.736226	0.943617	0.834037	0.848738	0.902851	0.965278	0.999981	0.928299	0.987482	0.922615	0.491947
ENSG00000243872.3	0.736226	0.943617	0.834037	0.99875	0.995547	0.988	0.37261	0.781558	0.705573	0.605327	0.133016
ENSG00000233012.2	0.736226	0.969802	0.834037	0.848738	0.992208	0.965278	0.872762	0.447398	0.84938	0.912808	0.567173
ENSG00000162817.7	0.960681	0.943617	0.834037	0.848738	0.995096	0.965278	0.696669	0.955973	0.922427	0.5671	0.832498
ENSG00000117791.16	0.736226	0.943617	0.834037	0.848738	0.929309	0.965278	0.926136	0.95533	0.888475	0.5671	0.928821
ENSG00000186205.13	0.787713	0.943617	0.834037	0.960335	0.998496	0.985685	0.555202	0.671719	0.824476	0.725078	0.507842
ENSG00000286231.1	0.754551	0.943617	0.834037	0.848738	0.974948	0.965278	0.558397	0.687214	0.506691	0.5671	0.205485
ENSG00000221571.3	0.943038	0.943617	0.834037	0.848738	0.902851	0.965278	0.886895	0.98921	0.995556	0.5671	0.818308
ENSG00000276642.1	0.736226	0.943617	0.834037	0.848738	0.902851	0.965278	0.102376	0.425345	0.373515	0.5671	0.133016
ENSG00000272823.1	0.90008	0.943617	0.834037	0.848738	0.902851	0.965278	0.248538	0.425345	0.373515	0.5671	0.133016
ENSG00000238078.1	0.954151	0.983313	0.949517	0.848738	0.902851	0.965278	0.411634	0.492333	0.381408	0.5671	0.895495
ENSG00000257551.1	0.736226	0.957228	0.834037	0.848738	0.902851	0.965278	0.102376	0.819137	0.573988	0.774061	0.820339
ENSG00000136630.13	0.788184	0.943617	0.834037	0.851293	0.902851	0.980998	0.711605	0.636207	0.719055	0.696487	0.912143
ENSG00000226211.1	0.736226	0.943617	0.998724	0.848738	0.902851	0.975952	0.271122	0.685977	0.559898	0.969304	0.25787
ENSG00000234754.2	0.971225	0.943617	0.997112	0.871503	0.902851	0.965278	0.968971	0.59603	0.758759	0.804975	0.968099
ENSG00000232436.1	0.948446	0.943617	0.834037	0.905042	0.934552	0.965278	0.606158	0.425345	0.416005	0.818953	0.58245
ENSG00000286398.1	0.736226	0.943617	0.834037	0.848738	0.902851	0.965278	0.188234	0.581411	0.690666	0.993528	0.210564
ENSG00000227585.2	0.736226	0.943617	0.914534	0.977154	0.996274	0.979475	0.676889	0.940359	0.923829	0.921265	0.693511
ENSG00000286421.1	0.736226	0.943617	0.845663	0.848738	0.902851	0.965278	0.815186	0.572397	0.690677	0.92304	0.987799
ENSG00000143507.18	0.948175	0.949008	0.834037	0.848738	0.902851	0.965278	0.604744	0.686205	0.588811	0.5671	0.582062
ENSG00000227925.2	0.88442	0.943617	0.834037	0.88948	0.955976	0.965278	0.578241	0.784665	0.80364	0.5671	0.912635
ENSG00000200033.1	0.849968	0.972608	0.93608	0.904105	0.902851	0.965278	0.353201	0.498673	0.446477	0.5671	0.133016
ENSG00000238042.5	0.852535	0.943617	0.834037	0.848738	0.908908	0.982882	0.717507	0.784379	0.713352	0.5671	0.774779
ENSG00000228437.5	0.939339	0.943617	0.87422	0.93186	0.994952	0.973611	0.819633	0.867567	0.814731	0.876497	0.948316
ENSG00000232679.2	0.736226	0.943617	0.990566	0.848738	0.902851	0.982882	0.77399	0.581686	0.643585	0.953607	0.513192
ENSG00000236230.2	0.736226	0.943617	0.834037	0.993825	0.902851	0.989023	0.565257	0.700481	0.566787	0.729713	0.693299
ENSG00000227613.1	0.761524	0.963631	0.843536	0.99835	0.947596	0.988505	0.265905	0.425345	0.450107	0.850235	0.133016
ENSG00000226643.2	0.944599	0.943617	0.95158	0.848738	0.979664	0.981839	0.102376	0.425345	0.373515	0.793643	0.133016
ENSG00000234419.1	0.979901	0.943617	0.890432	0.848738	0.902851	0.965278	0.649087	0.741054	0.894504	0.5671	0.996716
ENSG00000276997.4	0.736226	0.943617	0.834037	0.848738	0.902851	0.965278	0.216123	0.425345	0.373515	0.5671	0.149779
ENSG00000222399.1	0.736226	0.943617	0.834037	0.848738	0.902851	0.965278	0.102376	0.425345	0.373515	0.5671	0.133016
ENSG00000267305.2	0.960224	0.961351	0.989704	0.994049	0.987214	0.967251	0.803819	0.627796	0.718936	0.94959	0.994934
ENSG00000143512.13	0.736226	0.943617	0.881517	0.848738	0.902851	0.965278	0.945466	0.826	0.662978	0.948117	0.850812
ENSG00000143498.18	0.984047	0.943617	0.970271	0.848738	0.902851	0.965278	0.980642	0.623341	0.953095	0.609882	0.72706
ENSG00000225265.2	0.736226	0.943617	0.932887	0.930283	0.902851	0.96909	0.825523	0.996157	0.965409	0.911644	0.865455
ENSG00000154305.18	0.881115	0.943617	0.893711	0.88912	0.902851	0.965278	0.802584	0.641788	0.694106	0.5671	0.615317
ENSG00000229399.1	0.871496	0.999248	0.930466	0.848738	0.915385	0.965278	0.843777	0.856579	0.817381	0.5671	0.556391
ENSG00000272750.1	0.987405	0.943617	0.834037	0.877852	0.902851	0.965278	0.830408	0.790199	0.970369	0.807483	0.651482
ENSG00000186063.13	0.814572	0.964622	0.91631	0.971886	0.978777	0.987244	0.711791	0.733095	0.871255	0.960679	0.95201
ENSG00000162819.12	0.811038	0.943617	0.88245	0.848738	0.948241	0.965278	0.38361	0.514157	0.547005	0.5671	0.234603
ENSG00000197520.10	0.736226	0.98872	0.916248	0.848738	0.976628	0.965278	0.517341	0.873239	0.684631	0.971362	0.998774
ENSG00000287684.1	0.975631	0.943617	0.990314	0.991854	0.984299	0.966654	0.969458	0.887331	0.94153	0.88205	0.618482
ENSG00000228106.6	0.839843	0.943617	0.998532	0.950391	0.996518	0.998818	0.578429	0.592122	0.718873	0.998499	0.419355
ENSG00000278610.1	0.97196	0.959519	0.834037	0.848738	0.973961	0.98655	0.77091	0.623463	0.649888	0.724352	0.632024
ENSG00000154309.8	0.954151	0.952877	0.834037	0.953555	0.992812	0.965278	0.898768	0.751926	0.687765	0.968042	0.510144
ENSG00000234523.1	0.91646	0.943617	0.964744	0.919549	0.902851	0.965278	0.648586	0.673143	0.755005	0.989525	0.743178
ENSG00000287338.1	0.736226	0.943617	0.834037	0.870527	0.96551	0.988	0.904949	0.888577	0.915209	0.868215	0.966515
ENSG00000187554.14	0.846677	0.963295	0.915349	0.937994	0.975385	0.965278	0.473117	0.767634	0.852885	0.920034	0.375812
ENSG00000236846.1	0.950972	0.943617	0.867621	0.974524	0.914388	0.97311	0.425701	0.425345	0.373515	0.969757	0.342653
ENSG00000226601.1	0.947259	0.943617	0.932916	0.848738	0.902851	0.965278	0.362057	0.425345	0.479461	0.5671	0.204907
ENSG00000143502.15	0.853454	0.996051	0.875341	0.848738	0.985149	0.965278	0.873386	0.68385	0.492478	0.845143	0.454028
ENSG00000251789.2	0.736226	0.943617	0.834037	0.848738	0.902851	0.967101	0.102376	0.425345	0.387935	0.5671	0.133016
ENSG00000178395.7	0.737803	0.999248	0.866065	0.968791	0.902851	0.994749	0.31469	0.564085	0.503229	0.761075	0.718709
ENSG00000203697.12	0.885095	0.989285	0.959803	0.848738	0.902851	0.965278	0.608451	0.462243	0.373515	0.5671	0.522598
ENSG00000227002.2	0.736226	0.955303	0.834037	0.848738	0.902851	0.965915	0.102376	0.599201	0.466644	0.5671	0.133016
ENSG00000212398.1	0.736226	0.943617	0.834037	0.848738	0.902851	0.965278	0.102376	0.425345	0.373515	0.5671	0.133016
ENSG00000162909.18	0.793223	0.943617	0.834037	0.848738	0.902851	0.965278	0.428984	0.57452	0.51989	0.99849	0.731324
ENSG00000143514.17	0.978365	0.947693	0.971963	0.918707	0.943312	0.988632	0.90924	0.880046	0.841252	0.976689	0.881519
ENSG00000227621.1	0.947662	0.943617	0.879124	0.848738	0.902851	0.965278	0.463566	0.688258	0.537197	0.921795	0.419029
ENSG00000188460.4	0.75376	0.956114	0.933316	0.848738	0.902851	0.965278	0.997039	0.731973	0.651548	0.5671	0.974045
ENSG00000233771.2	0.759075	0.943617	0.987048	0.848738	0.902851	0.965278	0.477462	0.679518	0.882061	0.5671	0.487509
ENSG00000272645.3	0.763956	0.943617	0.834037	0.989815	0.927283	0.999105	0.841795	0.876801	0.991577	0.655851	0.862613
ENSG00000212157.1	0.963635	0.992294	0.982673	0.848738	0.980291	0.979475	0.465215	0.425345	0.447966	0.953804	0.133016
ENSG00000185495.10	0.736226	0.944705	0.834037	0.848738	0.96017	0.992715	0.966508	0.769265	0.873212	0.720544	0.902381
ENSG00000278467.1	0.736226	0.943617	0.834037	0.848738	0.902851	0.965278	0.345895	0.425345	0.373515	0.802629	0.174705
ENSG00000229930.1	0.967564	0.943617	0.929646	0.903407	0.902851	0.965278	0.840174	0.930354	0.798033	0.705995	0.712382
ENSG00000252484.1	0.972921	0.989022	0.990435	0.848738	0.921891	0.965278	0.75006	0.790982	0.634801	0.5671	0.217043
ENSG00000143756.12	0.736226	0.982238	0.89504	0.848738	0.902851	0.965278	0.27195	0.425345	0.373515	0.981245	0.136913
ENSG00000236773.1	0.85623	0.943617	0.848801	0.848738	0.951895	0.965278	0.827352	0.770742	0.713485	0.93878	0.524075
ENSG00000143753.13	0.954151	0.943617	0.834037	0.956185	0.959148	0.967101	0.947001	0.565457	0.899587	0.950418	0.985876
ENSG00000201898.1	0.76098	0.999248	0.834037	0.909712	0.902851	0.96725	0.176632	0.542266	0.547373	0.781931	0.133016
ENSG00000232628.6	0.736226	0.943617	0.834037	0.848738	0.908914	0.965278	0.939938	0.789824	0.824835	0.691743	0.977475
ENSG00000237101.1	0.947678	0.943617	0.906023	0.863698	0.902851	0.971511	0.958091	0.70657	0.752464	0.844496	0.672698
ENSG00000143748.18	0.992488	0.999248	0.902971	0.978222	0.939723	0.965278	0.94874	0.901918	0.846954	0.999644	0.969094
ENSG00000221406.1	0.947259	0.943617	0.927758	0.848738	0.902851	0.965993	0.679866	0.730609	0.433061	0.767917	0.15993
ENSG00000229742.1	0.986985	0.945154	0.969198	0.97456	0.985895	0.982326	0.659429	0.780653	0.675268	0.874847	0.96059
ENSG00000206887.1	0.736226	0.999248	0.834037	0.946155	0.994952	0.965278	0.102376	0.425345	0.0292946	0.951138	0.133016
ENSG00000143771.12	0.736226	0.943617	0.834037	0.85582	0.958796	0.965278	0.951431	0.916255	0.774353	0.5671	0.960703
ENSG00000162923.16	0.956991	0.988692	0.951208	0.99835	0.999414	0.965278	0.391021	0.425345	0.373515	0.90148	0.167465
ENSG00000266618.1	0.736226	0.943617	0.834037	0.848738	0.906686	0.990057	0.66844	0.615164	0.639191	0.919986	0.705969
ENSG00000143786.8	0.975679	0.999248	0.836968	0.991854	0.902851	0.965278	0.656871	0.665252	0.745283	0.975566	0.706289
ENSG00000229991.1	0.736226	0.943617	0.834037	0.848738	0.902851	0.965278	0.609957	0.425345	0.421943	0.5671	0.677538
ENSG00000233384.3	0.736226	0.999774	0.907423	0.848738	0.929686	0.967571	0.317043	0.425345	0.45048	0.983211	0.75251
ENSG00000234247.1	0.800432	0.991444	0.926415	0.848738	0.902851	0.965278	0.594888	0.599201	0.58185	0.632866	0.818694
ENSG00000286174.1	0.832732	0.943617	0.834037	0.848738	0.902851	0.965278	0.783847	0.918224	0.716262	0.632542	0.926885
ENSG00000229400.1	0.736226	0.943617	0.990088	0.848738	0.902851	0.996971	0.444565	0.425345	0.68338	0.983952	0.639519
ENSG00000225334.3	0.736226	0.943617	0.834037	0.886645	0.902851	0.965278	0.563398	0.67044	0.661054	0.915152	0.513399
ENSG00000286719.1	0.938295	0.943617	0.974289	0.848738	0.902851	0.965278	0.598428	0.476121	0.45836	0.801721	0.133016
ENSG00000185842.15	0.922044	0.943617	0.978933	0.969812	0.902851	0.965278	0.844643	0.932693	0.864351	0.964425	0.892421
ENSG00000143815.15	0.899505	0.991994	0.85181	0.923411	0.956758	0.969605	0.743314	0.5563	0.712993	0.857125	0.844271
ENSG00000234476.3	0.95183	0.943617	0.834037	0.848738	0.993923	0.965278	0.908725	0.898058	0.940026	0.681538	0.887825
ENSG00000282418.1	0.736226	0.947279	0.834037	0.977093	0.993178	0.988944	0.620177	0.425345	0.401484	0.893725	0.475091
ENSG00000154380.17	0.946738	0.943617	0.989501	0.887124	0.902851	0.967251	0.807233	0.721569	0.81913	0.929478	0.733049
ENSG00000227496.3	0.736226	0.943617	0.834037	0.848738	0.902851	0.965278	0.789081	0.840671	0.784503	0.996669	0.133016
ENSG00000226349.1	0.736226	0.943617	0.987804	0.848738	0.902851	0.965278	0.982092	0.507645	0.550692	0.5671	0.477777
ENSG00000223306.2	0.736226	0.943617	0.834037	0.848738	0.902851	0.965278	0.102376	0.425345	0.373515	0.5671	0.133016
ENSG00000143742.13	0.874968	0.999248	0.834037	0.941815	0.902851	0.978039	0.819339	0.982706	0.667564	0.691315	0.502785
ENSG00000234112.2	0.864011	0.970908	0.960258	0.99835	0.902851	0.965278	0.598567	0.699656	0.592125	0.798986	0.407073
ENSG00000143819.12	0.736226	0.943617	0.835106	0.942892	0.902851	0.965278	0.854553	0.992544	0.93785	0.765322	0.873568
ENSG00000242861.1	0.736226	0.971327	0.95804	0.848738	0.902851	0.965278	0.771737	0.425345	0.441561	0.5671	0.709088
ENSG00000196187.12	0.736226	0.943617	0.834037	0.848738	0.902851	0.965278	0.861056	0.51274	0.736903	0.922587	0.55806
ENSG00000243709.1	0.736226	0.943617	0.834037	0.848738	0.902851	0.965278	0.269865	0.470813	0.506691	0.655215	0.723751
ENSG00000255835.1	0.736226	0.943617	0.834037	0.848738	0.938485	0.965278	0.102376	0.425345	0.373515	0.979333	0.382534
ENSG00000143811.19	0.980056	0.943617	0.834037	0.848738	0.974514	0.965278	0.174943	0.425345	0.373515	0.578379	0.257416
ENSG00000284519.1	0.736226	0.943617	0.834037	0.848738	0.902851	0.965278	0.102376	0.425345	0.373515	0.5671	0.133016
ENSG00000248322.1	0.736226	0.943617	0.834037	0.848738	0.987429	0.965278	0.102376	0.533108	0.373515	0.5671	0.133016
ENSG00000143768.13	0.736226	0.943617	0.834037	0.848738	0.902851	0.965278	0.51727	0.885822	0.66214	0.994267	0.690237
ENSG00000213032.3	0.95199	0.962812	0.970002	0.850752	0.975638	0.965278	0.975751	0.963233	0.925806	0.626628	0.989142
ENSG00000143751.10	0.86157	0.993308	0.987822	0.848738	0.961339	0.9716	0.215156	0.425345	0.373515	0.935983	0.22729
ENSG00000272562.2	0.736226	0.99159	0.87633	0.912289	0.968338	0.981855	0.414034	0.593919	0.580834	0.815448	0.675498
ENSG00000163041.12	0.973048	0.965173	0.911572	0.977222	0.993178	0.965278	0.641396	0.433114	0.686562	0.982086	0.278964
ENSG00000225518.3	0.736226	0.989051	0.949138	0.901283	0.996853	0.965278	0.922139	0.934927	0.898813	0.984094	0.648157
ENSG00000270598.1	0.959719	0.979337	0.834037	0.848738	0.902851	0.965278	0.129822	0.425345	0.373515	0.5671	0.133016
ENSG00000182827.9	0.837951	0.98635	0.834037	0.848738	0.902851	0.965278	0.472212	0.425345	0.422059	0.721999	0.248282
ENSG00000234478.1	0.95179	0.969759	0.932145	0.898713	0.98951	0.965278	0.774258	0.525671	0.525188	0.999772	0.412157
ENSG00000223570.2	0.946738	0.972963	0.949517	0.942943	0.902851	0.965278	0.997565	0.876965	0.945664	0.622712	0.922343
ENSG00000185155.11	0.736226	0.985768	0.834037	0.848738	0.915243	0.965278	0.425566	0.593982	0.380752	0.943927	0.680107
ENSG00000183814.15	0.922204	0.959248	0.902538	0.98682	0.987429	0.965278	0.950487	0.952492	0.979743	0.957068	0.950966
ENSG00000236994.1	0.952793	0.994559	0.973016	0.848738	0.993178	0.973501	0.42691	0.78068	0.557517	0.905086	0.63366
ENSG00000275406.1	0.918119	0.943617	0.834037	0.848738	0.954018	0.965278	0.684503	0.832753	0.814058	0.833705	0.872789
ENSG00000143799.13	0.736226	0.943617	0.962063	0.848738	0.902851	0.965278	0.502355	0.501617	0.373515	0.805663	0.166611
ENSG00000270287.1	0.849852	0.943617	0.84431	0.960022	0.902851	0.965278	0.110833	0.425345	0.373515	0.911278	0.889259
ENSG00000229965.1	0.865516	0.943617	0.957358	0.853603	0.988645	0.966703	0.919432	0.93811	0.901453	0.983702	0.626531
ENSG00000223282.1	0.736226	0.968375	0.834037	0.848738	0.980956	0.965278	0.535597	0.957847	0.797637	0.672444	0.875821
ENSG00000177770.11	0.876255	0.943617	0.938987	0.848738	0.994952	0.965278	0.933472	0.868628	0.879918	0.5671	0.599735
ENSG00000287627.1	0.736226	0.999248	0.834037	0.848738	0.902851	0.977057	0.102376	0.528894	0.413657	0.5671	0.133016
ENSG00000203685.10	0.736226	0.943617	0.834037	0.848738	0.902851	0.965278	0.602937	0.871197	0.789239	0.983952	0.336854
ENSG00000143772.9	0.962653	0.960688	0.914417	0.848738	0.951141	0.998279	0.653282	0.425345	0.481683	0.995278	0.92399
ENSG00000228382.1	0.940596	0.943617	0.969199	0.95278	0.938318	0.975055	0.639166	0.61087	0.677029	0.983054	0.903813
ENSG00000228548.1	0.736226	0.943617	0.834037	0.848738	0.902851	0.965278	0.159254	0.425345	0.373515	0.951643	0.895493
ENSG00000238183.2	0.736226	0.943617	0.834037	0.848738	0.965557	0.965278	0.102376	0.425345	0.373515	0.5671	0.133016
ENSG00000287259.1	0.996845	0.943617	0.943367	0.859805	0.902851	0.965278	0.901192	0.811123	0.855943	0.710831	0.824978
ENSG00000143801.17	0.736226	0.943617	0.834037	0.953713	0.994952	0.966703	0.344406	0.430536	0.433684	0.758557	0.133016
ENSG00000163050.17	0.955195	0.964798	0.963228	0.962221	0.969087	0.99007	0.564746	0.607483	0.588751	0.934504	0.385054
ENSG00000228525.1	0.736226	0.943617	0.834037	0.955783	0.94306	0.999562	0.825506	0.84547	0.907918	0.852654	0.989043
ENSG00000143776.18	0.736226	0.943617	0.958432	0.848738	0.902851	0.965278	0.407641	0.670404	0.550692	0.85745	0.824152
ENSG00000233706.1	0.736226	0.943617	0.834037	0.848738	0.902851	0.965278	0.102376	0.425345	0.373515	0.5671	0.133016
ENSG00000287532.1	0.832783	0.999248	0.977592	0.848738	0.902851	0.965278	0.544022	0.986146	0.961702	0.5671	0.838199
ENSG00000228625.1	0.966535	0.969394	0.965593	0.848738	0.902851	0.965278	0.102376	0.425345	0.358848	0.5671	0.133016
ENSG00000228729.1	0.863558	0.999248	0.834037	0.848738	0.902851	0.965278	0.102376	0.425345	0.358848	0.813885	0.237493
ENSG00000236636.2	0.919391	0.943617	0.887117	0.865799	0.902851	0.965278	0.580487	0.834897	0.610502	0.684926	0.712115
ENSG00000287525.1	0.937468	0.943617	0.972204	0.848738	0.958364	0.965278	0.802218	0.985032	0.961162	0.734463	0.900627
ENSG00000234277.3	0.736226	0.943617	0.834037	0.87282	0.990241	0.965278	0.183913	0.425345	0.432628	0.696812	0.144937
ENSG00000232864.1	0.759554	0.991998	0.834037	0.848738	0.902851	0.966654	0.386514	0.56105	0.373515	0.5671	0.312826
ENSG00000242757.1	0.736226	0.943617	0.834037	0.848738	0.902851	0.965278	0.102376	0.425345	0.373515	0.5671	0.133016
ENSG00000224834.1	0.736226	0.943617	0.834037	0.848738	0.902851	0.965278	0.787256	0.869207	0.839729	0.970937	0.915523
ENSG00000237193.1	0.736226	0.943617	0.834037	0.848738	0.902851	0.965278	0.102376	0.425345	0.428636	0.5671	0.133016
ENSG00000278180.1	0.974694	0.971273	0.931603	0.848738	0.942448	0.967904	0.102376	0.459824	0.374621	0.850235	0.133016
ENSG00000237469.2	0.736226	0.999248	0.966489	0.958535	0.902851	0.965278	0.262949	0.425345	0.449659	0.765014	0.133016
ENSG00000235827.2	0.995653	0.943617	0.834037	0.848738	0.975318	0.996541	0.889666	0.972468	0.950535	0.844073	0.697408
ENSG00000227711.3	0.736226	0.943617	0.834037	0.89648	0.902851	0.965278	0.97433	0.926536	0.892559	0.973939	0.91929
ENSG00000287205.1	0.76242	0.99043	0.834037	0.937994	0.902851	0.987164	0.898014	0.717485	0.791469	0.704419	0.885205
ENSG00000202264.1	0.946738	0.943617	0.834037	0.848738	0.902851	0.967251	0.298711	0.425345	0.377016	0.5671	0.133016
ENSG00000181450.18	0.736226	0.943617	0.834037	0.97411	0.902851	0.965278	0.824959	0.805708	0.696178	0.5671	0.732302
ENSG00000225934.2	0.757969	0.943617	0.996583	0.848738	0.902851	0.965278	0.969629	0.797351	0.734957	0.758249	0.878619
ENSG00000215812.5	0.736226	0.992833	0.834037	0.848738	0.962944	0.967839	0.42372	0.61087	0.373515	0.874847	0.21077
ENSG00000143740.14	0.778095	0.96679	0.834037	0.848738	0.902851	0.965278	0.81889	0.579195	0.723438	0.5671	0.58245
ENSG00000081692.12	0.921661	0.944743	0.834037	0.848738	0.902851	0.965278	0.907532	0.688635	0.854847	0.5671	0.976122
ENSG00000230005.2	0.940801	0.943617	0.834037	0.848738	0.902851	0.965278	0.451788	0.99563	0.879299	0.649172	0.77425
ENSG00000286389.1	0.736226	0.943617	0.834037	0.848738	0.95927	0.999562	0.590102	0.754732	0.627809	0.86793	0.756971
ENSG00000185888.5	0.736226	0.999248	0.939394	0.896617	0.994882	0.981117	0.423844	0.573784	0.527661	0.974769	0.419029
ENSG00000143816.8	0.900272	0.943617	0.834037	0.984412	0.924388	0.965278	0.698519	0.865874	0.730653	0.94724	0.958844
ENSG00000264483.1	0.736226	0.943617	0.834037	0.848738	0.902851	0.965278	0.102376	0.425345	0.373515	0.5671	0.133016
ENSG00000233003.4	0.91776	0.999248	0.940486	0.848738	0.994492	0.965278	0.618292	0.653453	0.573983	0.987665	0.915172
ENSG00000274886.1	0.736226	0.943617	0.834037	0.962484	0.902851	0.965278	0.282091	0.871307	0.465535	0.5671	0.61866
ENSG00000154342.6	0.747531	0.943617	0.967042	0.848738	0.902851	0.9716	0.707584	0.850577	0.617156	0.895958	0.362766
ENSG00000276255.2	0.881324	0.9524	0.911304	0.848738	0.902851	0.994972	0.431847	0.425345	0.40147	0.997566	0.133016
ENSG00000143761.16	0.857432	0.976572	0.834037	0.848738	0.902851	0.965278	0.602768	0.425345	0.589576	0.5671	0.463792
ENSG00000284163.1	0.736226	0.943617	0.834037	0.848738	0.902851	0.965278	0.102376	0.425345	0.373515	0.5671	0.133016
ENSG00000143793.13	0.861559	0.9565	0.842196	0.975795	0.966272	0.965278	0.362417	0.425345	0.404461	0.928858	0.683091
ENSG00000162910.19	0.736226	0.943617	0.834037	0.989404	0.957295	0.995335	0.280228	0.485928	0.539202	0.624889	0.294753
ENSG00000224566.2	0.736226	0.943617	0.834037	0.909712	0.939723	0.965278	0.612191	0.527503	0.79427	0.5671	0.994378
ENSG00000287895.1	0.774426	0.943617	0.834037	0.862758	0.902851	0.965278	0.65839	0.611077	0.748353	0.576516	0.723527
ENSG00000280157.1	0.793934	0.943617	0.834037	0.848738	0.902851	0.965278	0.807379	0.927471	0.671336	0.5671	0.94263
ENSG00000227625.2	0.995553	0.943659	0.996252	0.939141	0.902851	0.996541	0.950469	0.915607	0.921831	0.960415	0.955355
ENSG00000143774.16	0.824384	0.943617	0.834037	0.848738	0.999511	0.979475	0.469959	0.425345	0.562973	0.5671	0.432231
ENSG00000198835.4	0.989346	0.943617	0.895835	0.848738	0.902851	0.965278	0.736846	0.425345	0.43161	0.967468	0.568825
ENSG00000203684.5	0.97792	0.943617	0.834037	0.93859	0.902851	0.969209	0.69545	0.556542	0.733639	0.889111	0.763146
ENSG00000181873.13	0.736226	0.943617	0.97756	0.848738	0.902851	0.969624	0.941577	0.819332	0.921027	0.97268	0.730543
ENSG00000162913.10	0.939212	0.943617	0.921458	0.951646	0.938731	0.976383	0.568684	0.425345	0.605636	0.983392	0.723366
ENSG00000154358.21	0.812338	0.994108	0.914401	0.848738	0.935159	0.965278	0.463649	0.425345	0.420098	0.5671	0.66583
ENSG00000269934.3	0.973729	0.943617	0.887189	0.848738	0.902851	0.965278	0.849238	0.847749	0.822231	0.5671	0.809725
ENSG00000270110.2	0.737886	0.958322	0.97735	0.848738	0.902851	0.965278	0.568955	0.425345	0.51912	0.847405	0.563179
ENSG00000286773.1	0.736226	0.965811	0.975067	0.95624	0.98233	0.965278	0.181259	0.62519	0.622234	0.707286	0.677742
ENSG00000287315.1	0.944377	0.961738	0.853997	0.935531	0.997153	0.965278	0.540048	0.830162	0.652303	0.730159	0.947826
ENSG00000270104.1	0.893457	0.943617	0.917845	0.954185	0.902851	0.965278	0.841669	0.554585	0.603262	0.975786	0.599665
ENSG00000154370.16	0.940801	0.943617	0.852372	0.848738	0.971601	0.984047	0.56649	0.568398	0.726298	0.836149	0.778556
ENSG00000270094.1	0.736226	0.943617	0.834037	0.848738	0.902851	0.965278	0.102376	0.425345	0.373515	0.5671	0.133016
ENSG00000284311.1	0.736226	0.943617	0.834037	0.848738	0.902851	0.965278	0.102376	0.425345	0.373515	0.5671	0.133016
ENSG00000231563.2	0.736226	0.949262	0.958921	0.95624	0.980291	0.965278	0.186904	0.425345	0.373515	0.663436	0.133016
ENSG00000162931.12	0.762692	0.96182	0.95302	0.953555	0.902851	0.965278	0.862253	0.706341	0.919778	0.711296	0.663763
ENSG00000168148.4	0.920961	0.978229	0.834037	0.848738	0.902851	0.965278	0.927074	0.910253	0.784692	0.704419	0.809003
ENSG00000230841.2	0.988887	0.943617	0.834037	0.96313	0.902851	0.965278	0.438943	0.474004	0.547019	0.999861	0.48301
ENSG00000181218.5	0.736226	0.943617	0.834037	0.873831	0.902851	0.974516	0.778596	0.993181	0.874771	0.5671	0.714263
ENSG00000196890.4	0.789799	0.989999	0.834037	0.99835	0.902851	0.975591	0.747088	0.831781	0.703186	0.711534	0.420396
ENSG00000266174.1	0.947259	0.999248	0.989062	0.848738	0.902851	0.965278	0.102376	0.425345	0.434915	0.879528	0.133016
ENSG00000181201.3	0.736226	0.999248	0.834037	0.848738	0.955273	0.985766	0.60368	0.752952	0.512442	0.882854	0.670827
ENSG00000279306.1	0.736226	0.973117	0.969922	0.916994	0.968557	0.992711	0.931565	0.64634	0.689915	0.970775	0.757036
ENSG00000168159.13	0.949734	0.992294	0.880702	0.874285	0.989497	0.965278	0.668582	0.521104	0.495108	0.773134	0.500472
ENSG00000215811.6	0.794829	0.987147	0.980965	0.848738	0.902851	0.965278	0.600062	0.824937	0.734088	0.923361	0.798098
ENSG00000202056.1	0.736226	0.943617	0.834037	0.848738	0.902851	0.965278	0.102376	0.425345	0.373515	0.5671	0.133016
ENSG00000251823.2	0.736226	0.943617	0.834037	0.848738	0.902851	0.965278	0.102376	0.425345	0.373515	0.5671	0.133016
ENSG00000199352.1	0.736226	0.943617	0.834037	0.848738	0.902851	0.965278	0.102376	0.425345	0.373515	0.5671	0.133016
ENSG00000201588.1	0.736226	0.943617	0.834037	0.848738	0.902851	0.965278	0.102376	0.425345	0.373515	0.5671	0.133016
ENSG00000199337.1	0.736226	0.943617	0.834037	0.848738	0.902851	0.965278	0.102376	0.425345	0.373515	0.5671	0.133016
ENSG00000200381.1	0.736226	0.943617	0.834037	0.848738	0.902851	0.965278	0.102376	0.425345	0.373515	0.5671	0.133016
ENSG00000199396.1	0.736226	0.943617	0.834037	0.848738	0.902851	0.965278	0.102376	0.425345	0.373515	0.5671	0.133016
ENSG00000200624.1	0.736226	0.943617	0.834037	0.848738	0.902851	0.965278	0.102376	0.425345	0.373515	0.5671	0.133016
ENSG00000202521.1	0.736226	0.943617	0.834037	0.848738	0.902851	0.965278	0.102376	0.425345	0.373515	0.5671	0.133016
ENSG00000200343.1	0.736226	0.943617	0.834037	0.848738	0.902851	0.965278	0.102376	0.425345	0.373515	0.5671	0.133016
ENSG00000201321.1	0.736226	0.943617	0.834037	0.848738	0.987787	0.965278	0.102376	0.425345	0.373515	0.5671	0.133016
ENSG00000199910.1	0.736226	0.943617	0.834037	0.848738	0.902851	0.965278	0.102376	0.425345	0.373515	0.5671	0.133016
ENSG00000199334.1	0.736226	0.943617	0.834037	0.848738	0.902851	0.965278	0.102376	0.425345	0.373515	0.5671	0.133016
ENSG00000199270.1	0.736226	0.943617	0.834037	0.848738	0.902851	0.965278	0.102376	0.425345	0.373515	0.5671	0.133016
ENSG00000202526.1	0.736226	0.943617	0.834037	0.848738	0.902851	0.965278	0.102376	0.425345	0.373515	0.5671	0.133016
ENSG00000201355.1	0.736226	0.943617	0.834037	0.848738	0.902851	0.965278	0.102376	0.425345	0.373515	0.5671	0.133016
ENSG00000201925.1	0.736226	0.943617	0.834037	0.848738	0.902851	0.965278	0.102376	0.425345	0.373515	0.5671	0.133016
ENSG00000202257.1	0.736226	0.943617	0.834037	0.848738	0.902851	0.965278	0.102376	0.425345	0.373515	0.5671	0.133016
ENSG00000200370.1	0.736226	0.943617	0.834037	0.848738	0.902851	0.965278	0.102376	0.425345	0.373515	0.5671	0.133016
ENSG00000212237.1	0.877061	0.961154	0.834037	0.867228	0.988585	0.965278	0.8655	0.959399	0.897553	0.937919	0.919072
ENSG00000183929.7	0.991927	0.999248	0.834037	0.848738	0.902851	0.965278	0.7459	0.543945	0.63875	0.5671	0.929826
ENSG00000206878.1	0.875999	0.973279	0.941377	0.910378	0.919434	0.965278	0.499568	0.93932	0.921508	0.941479	0.850491
ENSG00000234975.6	0.736226	0.943617	0.834037	0.848738	0.902851	0.972136	0.984076	0.974401	0.998803	0.967861	0.618482
ENSG00000116574.6	0.736226	0.959527	0.834037	0.848738	0.902851	0.969627	0.590869	0.582822	0.553719	0.956567	0.792911
ENSG00000271475.1	0.736226	0.943617	0.865571	0.848738	0.902851	0.965278	0.600925	0.543528	0.67381	0.94724	0.58245
ENSG00000271399.1	0.997128	0.993078	0.893277	0.99017	0.978015	0.965278	0.790617	0.66074	0.647113	0.977187	0.43842
ENSG00000282111.1	0.736226	0.949378	0.970271	0.848738	0.988784	0.965278	0.924371	0.741943	0.925244	0.9976	0.931627
ENSG00000229840.2	0.843532	0.943617	0.834037	0.952787	0.980897	0.982872	0.554555	0.722297	0.590292	0.850235	0.716382
ENSG00000236975.2	0.736226	0.943617	0.859471	0.848738	0.902851	0.969209	0.617248	0.678677	0.754809	0.949301	0.923359
ENSG00000233920.2	0.941186	0.943617	0.931367	0.952632	0.902851	0.972693	0.793247	0.638919	0.643303	0.831916	0.526052
ENSG00000177800.2	0.736226	0.956473	0.834037	0.848738	0.902851	0.965278	0.34852	0.828414	0.654909	0.5671	0.829702
ENSG00000177788.6	0.816671	0.943617	0.921146	0.848738	0.902851	0.965278	0.881467	0.705138	0.847465	0.5671	0.747775
ENSG00000168118.12	0.874648	0.964298	0.883345	0.848738	0.902851	0.965278	0.768164	0.474004	0.373515	0.5671	0.302053
ENSG00000237481.1	0.876443	0.978508	0.834037	0.977154	0.902851	0.965278	0.907519	0.645999	0.961461	0.945195	0.785531
ENSG00000154429.11	0.736226	0.999248	0.885899	0.848738	0.968819	0.965278	0.731744	0.609958	0.437114	0.787465	0.349746
ENSG00000252506.1	0.736226	0.943617	0.834037	0.848738	0.902851	0.965278	0.102376	0.425345	0.373515	0.5671	0.133016
ENSG00000252051.1	0.736226	0.991057	0.983102	0.848738	0.902851	0.965278	0.550961	0.681064	0.592743	0.5671	0.133016
ENSG00000230331.1	0.736226	0.943617	0.834037	0.848738	0.902851	0.965278	0.102376	0.425345	0.373515	0.5671	0.133016
ENSG00000143632.14	0.736226	0.999248	0.983591	0.966265	0.902851	0.965278	0.900863	0.741966	0.668599	0.810528	0.741182
ENSG00000069248.12	0.954151	0.970412	0.90845	0.848738	0.972601	0.965278	0.766595	0.509053	0.857853	0.812269	0.823534
ENSG00000226920.1	0.736226	0.943617	0.834037	0.848738	0.902851	0.965278	0.102376	0.425345	0.373515	0.5671	0.133016
ENSG00000223635.2	0.939148	0.962283	0.987502	0.94771	0.902851	0.965278	0.830228	0.86543	0.854516	0.831212	0.89143
ENSG00000135776.5	0.856243	0.943617	0.834037	0.963108	0.975849	0.965278	0.741977	0.674236	0.836123	0.831289	0.784388
ENSG00000199672.1	0.874497	0.943617	0.986189	0.848738	0.902851	0.965278	0.445307	0.8173	0.45742	0.5671	0.133016
ENSG00000201492.1	0.736226	0.943617	0.834037	0.848738	0.905603	0.968274	0.906119	0.969797	0.980766	0.739442	0.503917
ENSG00000229367.1	0.893456	0.943617	0.941557	0.848738	0.902851	0.965278	0.445064	0.714632	0.373515	0.751408	0.279489
ENSG00000135801.9	0.736226	0.943617	0.834037	0.880141	0.902851	0.991724	0.91691	0.955973	0.992528	0.836944	0.836945
ENSG00000135763.10	0.77998	0.999248	0.971488	0.848738	0.974555	0.965278	0.9432	0.921575	0.951481	0.895932	0.935276
ENSG00000213028.3	0.902592	0.943617	0.92222	0.848738	0.978019	0.965278	0.102376	0.425345	0.373515	0.5671	0.304533
ENSG00000225984.1	0.990924	0.943617	0.834037	0.848738	0.952157	0.976514	0.102376	0.425345	0.373515	0.808626	0.151436
ENSG00000227043.3	0.736811	0.97227	0.871015	0.848738	0.902851	0.965278	0.982286	0.778505	0.882465	0.5671	0.999585
ENSG00000228058.2	0.736226	0.943617	0.834037	0.848738	0.902851	0.965278	0.973635	0.971926	0.998526	0.928936	0.701458
ENSG00000143641.10	0.736226	0.943617	0.834037	0.90954	0.98729	0.980834	0.65659	0.425345	0.436304	0.5671	0.394227
ENSG00000227006.2	0.736226	0.943617	0.834037	0.848738	0.954848	0.965278	0.752525	0.687797	0.812246	0.9907	0.484073
ENSG00000224407.1	0.736226	0.943617	0.834037	0.848738	0.902851	0.965278	0.102376	0.425345	0.373515	0.5671	0.133016
ENSG00000177614.11	0.972615	0.943617	0.887557	0.848738	0.902851	0.965278	0.201312	0.425345	0.373515	0.644325	0.133016
ENSG00000282564.1	0.736226	0.943617	0.834037	0.848738	0.902851	0.965278	0.102376	0.425345	0.373515	0.5671	0.133016
ENSG00000232964.2	0.947259	0.963453	0.92552	0.848738	0.902851	0.973738	0.102376	0.498673	0.373515	0.812294	0.133016
ENSG00000235817.2	0.954151	0.943617	0.834037	0.848738	0.902851	0.965278	0.375565	0.425345	0.373515	0.5671	0.133016
ENSG00000135775.14	0.736226	0.943617	0.834037	0.965503	0.902851	0.965278	0.806484	0.703603	0.844601	0.984301	0.942405
ENSG00000286859.1	0.753704	0.943617	0.940774	0.989815	0.994952	0.965278	0.971068	0.909113	0.992477	0.702456	0.978675
ENSG00000135744.8	0.953338	0.943617	0.834037	0.848738	0.902851	0.965278	0.850539	0.936399	0.768154	0.911278	0.990488
ENSG00000244137.1	0.736226	0.943617	0.834037	0.848738	0.902851	0.965278	0.85959	0.848756	0.882453	0.985801	0.660926
ENSG00000135773.13	0.989741	0.943617	0.998391	0.94735	0.902851	0.965278	0.381331	0.610158	0.4797	0.713316	0.902888
ENSG00000202063.1	0.736226	0.943617	0.834037	0.848738	0.902851	0.965278	0.102376	0.425345	0.373515	0.5671	0.133016
ENSG00000225656.1	0.736226	0.943617	0.834037	0.848738	0.902851	0.966703	0.236116	0.425345	0.542526	0.5671	0.133016
ENSG00000119280.17	0.916193	0.999248	0.924425	0.848738	0.925677	0.965278	0.656637	0.685699	0.791458	0.704419	0.748937
ENSG00000223393.2	0.822966	0.943617	0.834037	0.989404	0.947193	0.965278	0.978236	0.932693	0.909263	0.96733	0.879412
ENSG00000288037.1	0.942898	0.946275	0.834037	0.984434	0.975271	0.989961	0.780538	0.85318	0.767444	0.721148	0.629082
ENSG00000287395.1	0.954151	0.943617	0.857893	0.848738	0.902851	0.965278	0.905347	0.981971	0.989778	0.887084	0.675665
ENSG00000240502.2	0.982726	0.943617	0.919431	0.950296	0.902851	0.993853	0.397985	0.893622	0.735167	0.984079	0.465946
ENSG00000143643.13	0.736226	0.943617	0.852372	0.990347	0.945764	0.994499	0.797941	0.523905	0.555423	0.834338	0.435246
ENSG00000173409.14	0.736226	0.989051	0.834037	0.848738	0.994952	0.965278	0.65444	0.425345	0.436262	0.990929	0.568311
ENSG00000182118.8	0.987895	0.943617	0.834037	0.848738	0.902851	0.965278	0.696778	0.425345	0.447315	0.5671	0.133016
ENSG00000283799.1	0.736226	0.943617	0.834037	0.848738	0.902851	0.965278	0.102376	0.425345	0.373515	0.5671	0.133016
ENSG00000227934.1	0.885018	0.943617	0.941201	0.990591	0.902851	0.965278	0.200047	0.425345	0.486109	0.845858	0.515762
ENSG00000229595.1	0.736226	0.943617	0.977592	0.848738	0.978418	0.965278	0.509924	0.69598	0.801432	0.967618	0.212729
ENSG00000119283.15	0.736226	0.943617	0.834037	0.848738	0.921224	0.996541	0.995277	0.9718	0.914301	0.686209	0.31063
ENSG00000235710.5	0.756647	0.943617	0.986455	0.848738	0.902851	0.965278	0.102376	0.425345	0.373515	0.794176	0.133016
ENSG00000143633.13	0.966128	0.943617	0.987462	0.958642	0.902851	0.971113	0.971453	0.958313	0.983967	0.954729	0.875277
ENSG00000116906.13	0.736226	0.943617	0.947053	0.848738	0.974428	0.965278	0.753624	0.600162	0.373515	0.700725	0.732081
ENSG00000222407.1	0.736226	0.943617	0.834037	0.848738	0.902851	0.965278	0.102376	0.425345	0.45304	0.5671	0.315055
ENSG00000116903.7	0.866877	0.943617	0.953378	0.848738	0.902851	0.965278	0.867706	0.958776	0.843049	0.983183	0.601418
ENSG00000010072.16	0.942546	0.988791	0.987822	0.971451	0.96521	0.965278	0.624962	0.767101	0.880241	0.966693	0.82815
ENSG00000287450.1	0.993731	0.994133	0.834037	0.976308	0.920173	0.965278	0.102376	0.532658	0.373515	0.957068	0.45501
ENSG00000135766.9	0.737261	0.979368	0.834037	0.976013	0.949664	0.972136	0.8518	0.786968	0.734284	0.851146	0.57097
ENSG00000287856.1	0.787819	0.943617	0.834037	0.945813	0.965245	0.965278	0.767334	0.687715	0.820781	0.829105	0.928141
ENSG00000223982.3	0.736226	0.943617	0.834037	0.992848	0.977769	0.967101	0.44792	0.606859	0.591476	0.583678	0.657072
ENSG00000233461.6	0.736226	0.959979	0.986963	0.894699	0.902851	0.965278	0.784716	0.535867	0.436978	0.795241	0.91693
ENSG00000116918.15	0.736226	0.943617	0.834037	0.936315	0.902851	0.965278	0.881842	0.771444	0.921608	0.917984	0.871846
ENSG00000270106.6	0.788704	0.965589	0.965497	0.848738	0.902851	0.965278	0.925031	0.921753	0.929223	0.829241	0.943196
ENSG00000229228.1	0.763185	0.943617	0.834037	0.989377	0.963932	0.995727	0.629363	0.425345	0.434356	0.907944	0.140973
ENSG00000162946.23	0.736226	0.943617	0.834037	0.848738	0.902851	0.965278	0.645748	0.955971	0.812246	0.823318	0.809886
ENSG00000222986.1	0.928456	0.958322	0.844608	0.953656	0.902851	0.989824	0.760394	0.876143	0.914525	0.784915	0.824767
ENSG00000286071.1	0.997031	0.960688	0.954239	0.99835	0.977769	0.988093	0.320407	0.647839	0.373644	0.917164	0.423779
ENSG00000274121.1	0.736226	0.943617	0.834037	0.848738	0.902851	0.965278	0.102376	0.425345	0.373515	0.5671	0.133016
ENSG00000226758.1	0.898764	0.943617	0.834037	0.848738	0.902851	0.970194	0.674112	0.588898	0.866886	0.683258	0.71812
ENSG00000235152.1	0.736226	0.943617	0.834037	0.848738	0.902851	0.965278	0.102376	0.425345	0.373515	0.5671	0.24173
ENSG00000236372.1	0.736226	0.968324	0.908248	0.848738	0.902851	0.965278	0.235714	0.494177	0.66146	0.754261	0.951659
ENSG00000224436.1	0.736226	0.943617	0.926497	0.929703	0.926145	0.965278	0.102376	0.425345	0.477058	0.999772	0.761986
ENSG00000242794.2	0.736226	0.943617	0.900639	0.954185	0.902851	0.965278	0.161399	0.425345	0.485539	0.5671	0.133016
ENSG00000116991.10	0.736226	0.943617	0.834037	0.848738	0.941689	0.965278	0.905895	0.606468	0.733727	0.987302	0.393948
ENSG00000238382.1	0.736226	0.943617	0.834037	0.848738	0.902851	0.965278	0.102376	0.425345	0.373515	0.5671	0.133016
ENSG00000225919.1	0.966675	0.943617	0.875295	0.848738	0.964701	0.965278	0.66154	0.881209	0.87184	0.842281	0.999585
ENSG00000236497.2	0.736226	0.943617	0.945392	0.848738	0.999611	0.965278	0.474036	0.577793	0.888089	0.946872	0.822752
ENSG00000212916.4	0.736226	0.943617	0.834037	0.848738	0.902851	0.965278	0.985596	0.911804	0.926365	0.5671	0.621345
ENSG00000206835.1	0.736226	0.943617	0.834037	0.999576	0.974948	0.965278	0.728021	0.826622	0.735175	0.5671	0.999647
ENSG00000286774.1	0.960734	0.998068	0.968265	0.99835	0.99984	0.994499	0.85759	0.907014	0.861569	0.909666	0.950175
ENSG00000232175.1	0.788365	0.943617	0.923364	0.848738	0.902851	0.965278	0.89556	0.841458	0.814391	0.731046	0.876907
ENSG00000135778.12	0.736226	0.943617	0.834037	0.874285	0.902851	0.965278	0.102376	0.425345	0.373515	0.5671	0.133016
ENSG00000135749.19	0.955255	0.943617	0.924099	0.92066	0.979379	0.973224	0.769673	0.97816	0.999312	0.85201	0.955804
ENSG00000231940.1	0.904616	0.999248	0.834037	0.848738	0.902851	0.965278	0.879054	0.971877	0.932908	0.717384	0.71406
ENSG00000251508.1	0.736226	0.985242	0.834037	0.848738	0.902851	0.965278	0.34555	0.425345	0.600542	0.793472	0.210564
ENSG00000143674.11	0.756843	0.943617	0.91898	0.981156	0.902851	0.965278	0.579628	0.450703	0.373515	0.763882	0.529666
ENSG00000252501.1	0.954151	0.943617	0.834037	0.979749	0.916716	0.965278	0.366533	0.533108	0.373515	0.94813	0.449451
ENSG00000287423.1	0.741311	0.999248	0.932379	0.99017	0.914056	0.965278	0.854684	0.823291	0.85452	0.842891	0.764723
ENSG00000135750.15	0.804045	0.943617	0.996583	0.947684	0.902851	0.974675	0.880817	0.956755	0.91146	0.979097	0.887047
ENSG00000265744.1	0.736226	0.943617	0.834037	0.848738	0.902851	0.965278	0.102376	0.425345	0.373515	0.5671	0.133016
ENSG00000286109.1	0.930564	0.943617	0.994422	0.882617	0.902851	0.965278	0.684168	0.607062	0.584083	0.5671	0.864275
ENSG00000225486.1	0.954151	0.963014	0.91894	0.976592	0.994309	0.965278	0.509295	0.628166	0.609934	0.982734	0.860878
ENSG00000286666.1	0.971157	0.943617	0.873869	0.871879	0.902851	0.965278	0.916517	0.9544	0.742247	0.5671	0.688023
ENSG00000287921.1	0.736226	0.999248	0.921759	0.848738	0.92446	0.977183	0.257491	0.671137	0.586025	0.879955	0.572162
ENSG00000183780.13	0.736226	0.972096	0.834037	0.848738	0.950032	0.965278	0.836593	0.858784	0.990457	0.800323	0.891059
ENSG00000236101.1	0.736226	0.943617	0.834037	0.848738	0.902851	0.965278	0.102376	0.425345	0.434339	0.5671	0.133016
ENSG00000233332.1	0.740625	0.974421	0.990566	0.848738	0.936386	0.965278	0.352845	0.55763	0.609293	0.571117	0.628312
ENSG00000231272.1	0.736226	0.943617	0.834037	0.848738	0.902851	0.965278	0.102376	0.425345	0.373515	0.737267	0.602724
ENSG00000236244.1	0.986085	0.952074	0.870985	0.999153	0.947673	0.965278	0.937015	0.825068	0.760625	0.969508	0.924628
ENSG00000232166.1	0.736226	0.985787	0.969198	0.848738	0.902851	0.965278	0.512069	0.720843	0.749159	0.781393	0.894106
ENSG00000264377.1	0.736226	0.943617	0.834037	0.848738	0.902851	0.965278	0.102376	0.425345	0.373515	0.5671	0.217043
ENSG00000235605.1	0.773309	0.943617	0.986264	0.848738	0.902851	0.965278	0.244573	0.425345	0.373515	0.709834	0.816772
ENSG00000236358.1	0.908321	0.943617	0.834037	0.848738	0.902851	0.965278	0.102376	0.425345	0.373515	0.5671	0.72506
ENSG00000273367.1	0.943956	0.943617	0.932887	0.848738	0.902851	0.965278	0.746029	0.707987	0.906421	0.695906	0.849181
ENSG00000231663.1	0.873683	0.943617	0.978706	0.911561	0.999094	0.965278	0.753009	0.576768	0.848129	0.966176	0.954358
ENSG00000168275.16	0.990919	0.943617	0.984109	0.985069	0.902851	0.977044	0.747384	0.734263	0.75455	0.92237	0.531962
ENSG00000059588.10	0.736226	0.943617	0.834037	0.905753	0.979664	0.965278	0.626991	0.526695	0.609793	0.667147	0.358892
ENSG00000231768.2	0.81573	0.943617	0.834037	0.848738	0.902851	0.965278	0.876505	0.870031	0.574181	0.772809	0.892228
ENSG00000286210.1	0.997644	0.943617	0.91463	0.943363	0.970433	0.98423	0.883469	0.514421	0.67579	0.862188	0.89465
ENSG00000287633.1	0.736226	0.943617	0.834037	0.950391	0.902851	0.965278	0.801123	0.795077	0.825297	0.5671	0.971777
ENSG00000230404.1	0.736226	0.943617	0.834037	0.848738	0.902851	0.965278	0.93481	0.754289	0.925806	0.5671	0.791666
ENSG00000212144.1	0.963635	0.993078	0.917845	0.854812	0.952893	0.965278	0.998164	0.974895	0.895344	0.987495	0.755324
ENSG00000168264.10	0.91905	0.968861	0.940998	0.919875	0.902851	0.966703	0.480473	0.73523	0.586478	0.973939	0.219506
ENSG00000228830.1	0.736226	0.943617	0.834037	0.848738	0.902851	0.965278	0.102376	0.425345	0.373515	0.5671	0.133016
ENSG00000224939.1	0.736226	0.972608	0.885022	0.848738	0.978882	0.999829	0.611993	0.862777	0.811788	0.928292	0.982939
ENSG00000272362.1	0.736226	0.943617	0.874936	0.951646	0.994709	0.969088	0.818012	0.70774	0.668573	0.838673	0.519205
ENSG00000228044.3	0.812755	0.973838	0.92552	0.947974	0.963972	0.965278	0.901302	0.958549	0.835565	0.856166	0.733131
ENSG00000241475.1	0.736226	0.980868	0.834037	0.848738	0.902851	0.965278	0.8178	0.612014	0.735072	0.928388	0.332729
ENSG00000230628.1	0.845473	0.949714	0.834037	0.99017	0.902851	0.965278	0.26802	0.624609	0.414784	0.93072	0.133016
ENSG00000282097.1	0.770067	0.999248	0.834037	0.992316	0.902851	0.967904	0.658524	0.735224	0.674312	0.879955	0.551412
ENSG00000227630.4	0.736226	0.943617	0.834037	0.850722	0.994952	0.984349	0.681378	0.970846	0.979764	0.5671	0.810033
ENSG00000279261.2	0.907313	0.972791	0.939726	0.848738	0.902851	0.965278	0.938852	0.714668	0.996752	0.689153	0.498542
ENSG00000286263.1	0.736226	0.943617	0.834037	0.940134	0.940896	0.965278	0.974163	0.797423	0.629868	0.612171	0.903649
ENSG00000201638.2	0.736226	0.943617	0.9023	0.848738	0.902851	0.965278	0.102376	0.425345	0.407654	0.5671	0.217043
ENSG00000239690.3	0.811227	0.982233	0.834037	0.848738	0.902851	0.965278	0.848514	0.955212	0.943497	0.604053	0.133016
ENSG00000237520.1	0.816178	0.943617	0.993802	0.848738	0.902851	0.965278	0.502346	0.503804	0.434305	0.5671	0.51134
ENSG00000238005.4	0.909272	0.943617	0.834037	0.870054	0.902851	0.965278	0.963754	0.984887	0.949986	0.94813	0.713524
ENSG00000258082.1	0.967408	0.947693	0.834037	0.848738	0.98266	0.973501	0.747033	0.709052	0.875953	0.83961	0.988875
ENSG00000280587.1	0.764212	0.999248	0.886008	0.848738	0.990007	0.972568	0.606316	0.88619	0.994707	0.972671	0.964172
ENSG00000233018.1	0.736226	0.971005	0.940998	0.848738	0.988708	0.965278	0.997995	0.951851	0.956139	0.798733	0.943676
ENSG00000273416.1	0.736226	0.943617	0.834037	0.951171	0.902851	0.965278	0.192714	0.502999	0.373515	0.997781	0.685545
ENSG00000173726.11	0.806168	0.953708	0.834037	0.99017	0.902851	0.9926	0.866638	0.626869	0.940745	0.782771	0.831569
ENSG00000207181.1	0.788184	0.943617	0.834037	0.848738	0.902851	0.965278	0.994666	0.836225	0.766848	0.5671	0.993121
ENSG00000188739.15	0.736226	0.999248	0.873869	0.964004	0.902851	0.965278	0.99081	0.915303	0.98406	0.5671	0.848852
ENSG00000054267.22	0.901744	0.943617	0.834037	0.989338	0.993923	0.965278	0.337665	0.425345	0.411251	0.931222	0.27089
ENSG00000263439.1	0.736226	0.943617	0.834037	0.848738	0.902851	0.965278	0.102376	0.425345	0.332379	0.5671	0.133016
ENSG00000236863.2	0.88162	0.999774	0.834037	0.848738	0.993178	0.965278	0.699449	0.672184	0.47074	0.95497	0.139762
ENSG00000152904.11	0.736226	0.993991	0.951634	0.848738	0.938318	0.965278	0.886657	0.830869	0.698511	0.740304	0.979323
ENSG00000285053.1	0.963026	0.973279	0.834037	0.848738	0.938318	0.965278	0.379345	0.425345	0.404809	0.664604	0.133016
ENSG00000227962.1	0.971886	0.943617	0.962785	0.848738	0.902851	0.965278	0.862233	0.7537	0.746055	0.763361	0.429017
ENSG00000230026.2	0.736226	0.958429	0.834111	0.848738	0.921012	0.965278	0.144851	0.498502	0.433424	0.918686	0.15257
ENSG00000285177.1	0.736226	0.943617	0.834037	0.881968	0.902851	0.965278	0.553144	0.659649	0.598649	0.588225	0.839547
ENSG00000284770.2	0.804932	0.943617	0.869939	0.936643	0.902851	0.965278	0.954122	0.793375	0.787855	0.975393	0.812944
ENSG00000229795.2	0.800577	0.943617	0.834037	0.970505	0.962282	0.976514	0.893801	0.683534	0.786349	0.808882	0.649825
ENSG00000162885.13	0.961203	0.943617	0.90995	0.962354	0.902851	0.969564	0.781552	0.728914	0.887203	0.882824	0.45501
ENSG00000238236.1	0.736226	0.943617	0.834037	0.950391	0.902851	0.965278	0.196845	0.425345	0.426816	0.5671	0.133016
ENSG00000235638.1	0.736226	0.943617	0.834037	0.848738	0.902851	0.965278	0.102376	0.425345	0.489599	0.5671	0.133016
ENSG00000231199.2	0.786393	0.943617	0.993111	0.907748	0.902851	0.965278	0.375096	0.833083	0.766881	0.5671	0.243596
ENSG00000226663.2	0.736226	0.943617	0.985674	0.848738	0.98729	0.965278	0.706803	0.713541	0.93015	0.868282	0.979799
ENSG00000231582.2	0.839924	0.943617	0.834037	0.934797	0.962016	0.979475	0.269747	0.609985	0.446704	0.87523	0.399603
ENSG00000232714.1	0.962694	0.999774	0.972869	0.992848	0.992812	0.973554	0.42219	0.497389	0.477967	0.984812	0.455521
ENSG00000235761.2	0.736226	0.943617	0.834037	0.848738	0.967536	0.965278	0.229372	0.425345	0.555218	0.990391	0.60644
ENSG00000168243.11	0.903779	0.943617	0.9666	0.848738	0.902851	0.967839	0.428141	0.51519	0.533211	0.986933	0.313988
ENSG00000270710.1	0.969843	0.943617	0.97619	0.941489	0.932196	0.983548	0.344084	0.647898	0.654827	0.995855	0.514801
ENSG00000227236.2	0.861146	0.943617	0.928006	0.848738	0.902851	0.965278	0.655015	0.777237	0.706507	0.609647	0.775399
ENSG00000143669.14	0.946738	0.943617	0.99698	0.915668	0.902851	0.967251	0.587984	0.889507	0.706388	0.926069	0.413921
ENSG00000235674.2	0.736226	0.999774	0.834037	0.99017	0.902851	0.965278	0.972683	0.896861	0.973331	0.5671	0.855504
ENSG00000229463.2	0.908651	0.943617	0.970861	0.848738	0.902851	0.965278	0.921614	0.578092	0.981104	0.5671	0.761986
ENSG00000222831.1	0.736226	0.943617	0.834037	0.848738	0.902851	0.965278	0.102376	0.425345	0.373515	0.5671	0.133016
ENSG00000206803.1	0.736226	0.943617	0.873941	0.848738	0.902851	0.965278	0.102376	0.425345	0.404493	0.5671	0.133016
ENSG00000237845.1	0.947259	0.991998	0.834037	0.99835	0.994952	0.965278	0.832896	0.781093	0.963764	0.823992	0.937438
ENSG00000229291.1	0.736226	0.943617	0.834037	0.885077	0.939359	0.973554	0.690052	0.754639	0.966265	0.632035	0.885739
ENSG00000116962.15	0.736226	0.943617	0.939643	0.862364	0.906898	0.978536	0.909898	0.562502	0.65014	0.975393	0.854175
ENSG00000252822.1	0.814164	0.943617	0.87633	0.848738	0.902851	0.965278	0.789315	0.853418	0.828848	0.5671	0.684116
ENSG00000235371.1	0.827473	0.988255	0.904219	0.943363	0.987445	0.965278	0.844698	0.817364	0.870653	0.991266	0.600933
ENSG00000286142.2	0.736226	0.943617	0.975058	0.848738	0.902851	0.99007	0.195595	0.425345	0.373515	0.943522	0.433564
ENSG00000077585.14	0.736226	0.943617	0.959674	0.848738	0.909753	0.965278	0.634408	0.770063	0.710832	0.780794	0.696343
ENSG00000086619.14	0.854011	0.943617	0.899762	0.956395	0.96445	0.988369	0.901697	0.898476	0.91817	0.973248	0.902219
ENSG00000222650.1	0.736226	0.943617	0.834037	0.848738	0.98382	0.965278	0.859104	0.970014	0.948227	0.5671	0.916713
ENSG00000237922.1	0.736226	0.982233	0.961338	0.987312	0.902851	0.965278	0.114272	0.425345	0.373515	0.711642	0.32013
ENSG00000186197.15	0.947355	0.983714	0.992918	0.941873	0.951141	0.993932	0.790366	0.851077	0.723638	0.9778	0.958071
ENSG00000244457.2	0.736226	0.943617	0.834037	0.848738	0.902851	0.965278	0.102376	0.425345	0.373515	0.5671	0.133016
ENSG00000116977.18	0.736226	0.96117	0.87152	0.848738	0.902851	0.965278	0.968485	0.95256	0.968458	0.959528	0.964554
ENSG00000223776.5	0.799324	0.943617	0.963265	0.99017	0.980956	0.965278	0.520385	0.855532	0.680751	0.842376	0.58047
ENSG00000273058.2	0.923372	0.999248	0.968606	0.963171	0.910187	0.965278	0.715239	0.898101	0.921737	0.786061	0.912726
ENSG00000230325.1	0.97274	0.991597	0.984198	0.848738	0.902851	0.965278	0.957066	0.98411	0.93785	0.5671	0.856026
ENSG00000119285.11	0.747219	0.943617	0.912253	0.954185	0.990856	0.998988	0.776633	0.729528	0.753063	0.951722	0.906825
ENSG00000077522.13	0.814079	0.943617	0.873282	0.853011	0.902851	0.974675	0.706787	0.811978	0.623886	0.762001	0.742325
ENSG00000116984.13	0.987774	0.979337	0.998394	0.963875	0.994911	0.974675	0.784238	0.781112	0.751574	0.959306	0.500941
ENSG00000226498.2	0.919812	0.943617	0.834037	0.9468	0.902851	0.965278	0.675577	0.597802	0.460366	0.968123	0.856458
ENSG00000237991.3	0.736226	0.999248	0.943585	0.848738	0.994427	0.965278	0.598098	0.870927	0.959449	0.946022	0.768316
ENSG00000244020.3	0.736226	0.943617	0.937129	0.980382	0.966842	0.965278	0.102376	0.425345	0.356402	0.5671	0.133016
ENSG00000288099.1	0.940596	0.999248	0.984357	0.848738	0.902851	0.96548	0.102376	0.425345	0.406537	0.758771	0.133016
ENSG00000198626.17	0.751692	0.943617	0.834037	0.93859	0.923169	0.965278	0.638779	0.474089	0.472365	0.960242	0.436633
ENSG00000252396.1	0.736226	0.999248	0.834037	0.848738	0.902851	0.965278	0.102376	0.538042	0.373515	0.5671	0.133016
ENSG00000266262.1	0.736226	0.943617	0.834037	0.848738	0.902851	0.965278	0.102376	0.425345	0.373515	0.5671	0.133016
ENSG00000252290.1	0.736226	0.943617	0.834037	0.848738	0.902851	0.965278	0.102376	0.425345	0.373515	0.5671	0.133016
ENSG00000237250.3	0.90759	0.971679	0.985404	0.945708	0.910616	0.967904	0.824708	0.715707	0.903062	0.831212	0.954198
ENSG00000116996.9	0.736226	0.943617	0.834037	0.848738	0.902851	0.969209	0.894842	0.865731	0.726847	0.5671	0.823667
ENSG00000243781.1	0.736226	0.943617	0.834037	0.848738	0.902851	0.965278	0.102376	0.425345	0.373515	0.5671	0.133016
ENSG00000283174.1	0.970864	0.999248	0.991927	0.899495	0.902851	0.965278	0.945106	0.796107	0.910787	0.751309	0.951086
ENSG00000283166.1	0.736226	0.943617	0.85721	0.848738	0.902851	0.981332	0.295509	0.425345	0.648962	0.804013	0.381541
ENSG00000283377.1	0.880343	0.943617	0.911547	0.951171	0.952893	0.965278	0.536587	0.425345	0.46489	0.973369	0.399317
ENSG00000270188.1	0.844798	0.9602	0.957022	0.955046	0.928016	0.965278	0.214794	0.42539	0.476625	0.684123	0.362766
ENSG00000232154.2	0.839868	0.943617	0.980791	0.956363	0.902851	0.965278	0.343019	0.623795	0.472514	0.865649	0.133016
ENSG00000225723.1	0.736226	0.943617	0.890047	0.848738	0.902851	0.965278	0.102376	0.425345	0.408312	0.5671	0.133016
ENSG00000227860.1	0.736226	0.983505	0.953518	0.996783	0.972465	0.965278	0.238812	0.4894	0.594836	0.796557	0.219576
ENSG00000230019.1	0.845167	0.983313	0.834037	0.848738	0.902851	0.965278	0.102376	0.425345	0.373515	0.5671	0.133016
ENSG00000234464.2	0.926681	0.943617	0.951634	0.927518	0.902851	0.968274	0.102376	0.425345	0.373515	0.692552	0.292148
ENSG00000232989.1	0.736226	0.943617	0.834037	0.848738	0.902851	0.965278	0.102376	0.425345	0.373515	0.5671	0.133016
ENSG00000252371.1	0.736226	0.943617	0.834037	0.848738	0.902851	0.965278	0.102376	0.425345	0.373515	0.5671	0.133016
ENSG00000215808.4	0.736226	0.959681	0.834037	0.893714	0.933613	0.965278	0.320046	0.641824	0.428143	0.982178	0.855537
ENSG00000231877.1	0.787722	0.943617	0.834037	0.942526	0.954848	0.965278	0.36861	0.592122	0.669823	0.769141	0.52856
ENSG00000215149.3	0.964079	0.943617	0.834037	0.848738	0.902851	0.965278	0.598958	0.812513	0.562177	0.5671	0.133016
ENSG00000224783.1	0.736226	0.943617	0.834037	0.848738	0.902851	0.965278	0.955048	0.861469	0.900424	0.5671	0.817417
ENSG00000287177.1	0.973522	0.997122	0.904352	0.848738	0.902851	0.965278	0.509924	0.458698	0.459214	0.570371	0.219021
ENSG00000227854.1	0.736226	0.943617	0.904963	0.848738	0.902851	0.965278	0.51797	0.807383	0.900889	0.5671	0.439874
ENSG00000287589.1	0.855012	0.943617	0.922857	0.881071	0.97552	0.965278	0.998404	0.758144	0.991036	0.967618	0.972791
ENSG00000259776.1	0.963635	0.943617	0.865621	0.848738	0.917596	0.996541	0.947725	0.920083	0.785453	0.910095	0.912173
ENSG00000133019.11	0.736226	0.943617	0.915998	0.848738	0.902851	0.965278	0.102376	0.425345	0.373515	0.941586	0.253071
ENSG00000233355.7	0.736226	0.943617	0.834037	0.99019	0.978019	0.992444	0.803375	0.855096	0.980754	0.5671	0.855952
ENSG00000234601.1	0.736226	0.943617	0.834037	0.848738	0.902851	0.965278	0.306147	0.49955	0.499974	0.5671	0.133016
ENSG00000231979.1	0.736226	0.943617	0.834037	0.848738	0.902851	0.969237	0.102376	0.425345	0.401484	0.5671	0.133016
ENSG00000215805.3	0.736226	0.96828	0.834037	0.954185	0.902851	0.967251	0.20034	0.425345	0.373515	0.642633	0.133016
ENSG00000287102.1	0.736226	0.952378	0.834037	0.954185	0.902851	0.976145	0.15628	0.425345	0.383504	0.835942	0.133016
ENSG00000217327.3	0.904645	0.943617	0.880572	0.980675	0.914496	0.994935	0.20732	0.425345	0.514051	0.921523	0.752371
ENSG00000155816.20	0.736226	0.943617	0.834037	0.848738	0.902851	0.965278	0.893076	0.790863	0.846995	0.93387	0.789145
ENSG00000228818.1	0.736226	0.943617	0.834037	0.848738	0.902851	0.965278	0.791092	0.741966	0.943853	0.76587	0.513682
ENSG00000202041.1	0.736226	0.943617	0.834037	0.848738	0.902851	0.976514	0.102376	0.425345	0.394186	0.5671	0.133016
ENSG00000223694.1	0.736226	0.943617	0.869189	0.848738	0.927797	0.996541	0.894142	0.541362	0.482291	0.864576	0.999785
ENSG00000233735.5	0.811803	0.943617	0.834037	0.848738	0.902851	0.993847	0.179122	0.425345	0.435834	0.5671	0.133016
ENSG00000252317.1	0.736226	0.943617	0.834037	0.848738	0.902851	0.965278	0.102376	0.425345	0.373515	0.5671	0.133016
ENSG00000233519.1	0.736226	0.943617	0.834037	0.848738	0.902851	0.965278	0.102376	0.425345	0.373515	0.5671	0.133016
ENSG00000180875.5	0.916988	0.943617	0.834037	0.92471	0.902851	0.965278	0.735985	0.690792	0.644302	0.969818	0.847775
ENSG00000224359.2	0.954151	0.943617	0.930125	0.848738	0.902851	0.965278	0.38361	0.425345	0.511838	0.5671	0.341795
ENSG00000226014.1	0.736226	0.974307	0.834037	0.954185	0.902851	0.965278	0.20034	0.808971	0.455177	0.5671	0.133016
ENSG00000231440.1	0.942053	0.999248	0.989204	0.848738	0.902851	0.965278	0.102376	0.425345	0.391811	0.76795	0.133016
ENSG00000228844.1	0.736226	0.943617	0.834037	0.848738	0.902851	0.965278	0.102376	0.425345	0.373515	0.5671	0.133016
ENSG00000251750.1	0.736226	0.943617	0.834037	0.848738	0.902851	0.96725	0.102376	0.425345	0.389076	0.5671	0.133016
ENSG00000234872.2	0.946738	0.943617	0.869182	0.848738	0.902851	0.965278	0.298711	0.533108	0.480839	0.5671	0.204642
ENSG00000199241.1	0.736226	0.943617	0.834037	0.848738	0.902851	0.965278	0.102376	0.425345	0.373515	0.5671	0.133016
ENSG00000230015.3	0.957207	0.965714	0.895239	0.848738	0.902851	0.965278	0.866072	0.961206	0.94875	0.5671	0.660232
ENSG00000226919.4	0.969446	0.959235	0.959133	0.848738	0.902851	0.965278	0.789769	0.715561	0.659145	0.661124	0.96917
ENSG00000223963.2	0.973577	0.943617	0.834037	0.994819	0.902851	0.965278	0.609001	0.425345	0.472365	0.998203	0.778529
ENSG00000182901.16	0.736226	0.943617	0.834037	0.942256	0.998368	0.965278	0.815582	0.773181	0.723759	0.796815	0.790926
ENSG00000215802.3	0.989923	0.999248	0.834037	0.848738	0.902851	0.965278	0.720972	0.774069	0.490278	0.5671	0.34353
ENSG00000233615.1	0.914898	0.955348	0.972337	0.938312	0.902851	0.965278	0.804425	0.926841	0.684755	0.657396	0.748791
ENSG00000238085.1	0.94572	0.988363	0.925498	0.861347	0.990856	0.965278	0.477941	0.425345	0.477514	0.926118	0.362458
ENSG00000265831.1	0.736226	0.943617	0.834037	0.848738	0.902851	0.965278	0.102376	0.425345	0.373515	0.5671	0.133016
ENSG00000224348.2	0.736226	0.943617	0.834037	0.848738	0.902851	0.965278	0.102376	0.425345	0.373515	0.5671	0.133016
ENSG00000286496.1	0.941437	0.943617	0.992702	0.848738	0.902851	0.965278	0.515539	0.425345	0.373515	0.91844	0.196837
ENSG00000287516.1	0.736226	0.972791	0.834037	0.970505	0.902851	0.965278	0.432426	0.425345	0.629457	0.693127	0.281701
ENSG00000287738.1	0.84969	0.992016	0.976687	0.848738	0.902851	0.965278	0.525449	0.807028	0.68003	0.5671	0.926932
ENSG00000091483.7	0.981432	0.943617	0.834037	0.99835	0.902851	0.965278	0.903372	0.830223	0.981296	0.902747	0.764803
ENSG00000117009.12	0.752221	0.943617	0.938882	0.945708	0.902851	0.982234	0.15628	0.569249	0.445481	0.90833	0.351637
ENSG00000054277.14	0.736226	0.943617	0.834037	0.848738	0.902851	0.965278	0.102376	0.425345	0.373515	0.5671	0.144533
ENSG00000203668.2	0.736226	0.943617	0.834037	0.914598	0.930246	0.965278	0.734701	0.613931	0.57794	0.5671	0.660811
ENSG00000287513.1	0.981935	0.964997	0.915018	0.848738	0.902851	0.965278	0.504575	0.4358	0.697924	0.5671	0.143586
ENSG00000162843.17	0.99264	0.961351	0.956764	0.872231	0.902851	0.965278	0.923691	0.705419	0.97288	0.896025	0.923167
ENSG00000229022.1	0.97225	0.949714	0.834037	0.99017	0.98729	0.965278	0.451139	0.911567	0.843049	0.976213	0.806126
ENSG00000174371.17	0.736226	0.950201	0.834037	0.972977	0.996853	0.965278	0.79769	0.595563	0.707393	0.928294	0.780056
ENSG00000235990.2	0.873676	0.97575	0.834037	0.945813	0.985149	0.978452	0.954707	0.928299	0.881437	0.913927	0.985309
ENSG00000196289.7	0.88442	0.943617	0.977706	0.927142	0.955026	0.987244	0.749054	0.522639	0.796185	0.973369	0.606219
ENSG00000213026.4	0.954699	0.943617	0.834037	0.848738	0.98567	0.965278	0.112653	0.425345	0.373515	0.899448	0.305369
ENSG00000197769.6	0.865828	0.943617	0.834037	0.848738	0.902851	0.965278	0.433078	0.490685	0.58559	0.618686	0.133016
ENSG00000224625.2	0.909384	0.943617	0.834037	0.848738	0.902851	0.965278	0.83688	0.975277	0.882246	0.865717	0.468886
ENSG00000277099.1	0.736226	0.999248	0.899601	0.848738	0.902851	0.965278	0.102376	0.494019	0.429493	0.5671	0.133016
ENSG00000180287.17	0.911152	0.943617	0.961025	0.848738	0.902851	0.965278	0.469876	0.934488	0.852264	0.697756	0.80029
ENSG00000272865.2	0.946677	0.943617	0.834037	0.848738	0.971077	0.965278	0.972539	0.705406	0.952017	0.680302	0.926189
ENSG00000252084.1	0.736226	0.943617	0.852855	0.916514	0.902851	0.965278	0.102376	0.506443	0.405529	0.999772	0.7167
ENSG00000224525.2	0.834283	0.951991	0.834037	0.946376	0.996221	0.965278	0.907133	0.979153	0.958119	0.916543	0.633909
ENSG00000226750.1	0.736226	0.999248	0.886979	0.848738	0.902851	0.965278	0.224411	0.668578	0.437978	0.5671	0.133016
ENSG00000235467.1	0.855406	0.943617	0.911547	0.848738	0.975157	0.9669	0.776977	0.880879	0.961793	0.72254	0.491884
ENSG00000213690.3	0.755112	0.943617	0.999444	0.848738	0.984299	0.965278	0.896722	0.63649	0.838088	0.949305	0.725952
ENSG00000270859.1	0.776104	0.999248	0.870447	0.848738	0.902851	0.965278	0.102376	0.651427	0.39685	0.5671	0.133016
ENSG00000215800.2	0.833482	0.959397	0.87152	0.848738	0.902851	0.965278	0.102376	0.425345	0.373515	0.5671	0.339536
ENSG00000270818.1	0.989057	0.959235	0.977592	0.91877	0.988472	0.965278	0.678013	0.737377	0.736893	0.998319	0.726866
ENSG00000277704.1	0.736226	0.943617	0.834037	0.848738	0.902851	0.967987	0.102376	0.425345	0.381592	0.5671	0.133016
ENSG00000230199.1	0.947136	0.999774	0.907201	0.848738	0.902851	0.965278	0.514298	0.653747	0.562199	0.811912	0.829085
ENSG00000234116.1	0.736226	0.943617	0.834037	0.848738	0.902851	0.965278	0.102376	0.425345	0.373515	0.5671	0.133016
ENSG00000231512.6	0.736226	0.943617	0.834037	0.90051	0.917993	0.965278	0.997044	0.805301	0.865721	0.804606	0.917791
ENSG00000278455.1	0.942873	0.943617	0.987296	0.848738	0.902851	0.966654	0.971435	0.99842	0.959653	0.810664	0.924383
ENSG00000253326.2	0.736226	0.943617	0.834037	0.848738	0.979664	0.965278	0.447018	0.425345	0.373515	0.751292	0.603307
ENSG00000214837.8	0.806429	0.943617	0.950369	0.854563	0.993178	0.965278	0.478788	0.425345	0.373515	0.836379	0.457271
ENSG00000212230.1	0.736226	0.943617	0.834037	0.945813	0.902851	0.965278	0.121837	0.425345	0.373515	0.5671	0.133016
ENSG00000143702.16	0.991759	0.999248	0.930466	0.989017	0.96729	0.969625	0.368637	0.425345	0.373515	0.951722	0.489021
ENSG00000227230.1	0.975325	0.943617	0.834037	0.848738	0.902851	0.965278	0.906459	0.923255	0.917862	0.778298	0.49928
ENSG00000232085.1	0.817155	0.943617	0.834037	0.954185	0.902851	0.967251	0.909004	0.654159	0.91509	0.67163	0.457779
ENSG00000054282.16	0.736226	0.943617	0.862203	0.848738	0.902851	0.966654	0.526108	0.657906	0.577473	0.993268	0.771207
ENSG00000224727.1	0.736226	0.943617	0.972838	0.951171	0.902851	0.965278	0.886595	0.425345	0.635008	0.718566	0.854082
ENSG00000265201.1	0.736226	0.943617	0.834037	0.891048	0.902851	0.980372	0.768422	0.878114	0.920877	0.776321	0.763146
ENSG00000117020.18	0.92823	0.943617	0.834037	0.848738	0.902851	0.965278	0.833045	0.917404	0.845438	0.710546	0.192373
ENSG00000236031.1	0.98194	0.943617	0.965298	0.99363	0.902851	0.965278	0.525499	0.834003	0.685089	0.924287	0.87001
ENSG00000226766.1	0.736226	0.96182	0.834037	0.848738	0.902851	0.965278	0.913309	0.963667	0.922005	0.5671	0.358335
ENSG00000232184.1	0.736226	0.943617	0.834037	0.848738	0.902851	0.965278	0.424608	0.821995	0.503866	0.92731	0.133016
ENSG00000228939.1	0.901916	0.943617	0.870985	0.848738	0.956225	0.965278	0.683187	0.775826	0.545079	0.980579	0.273189
ENSG00000226828.2	0.736226	0.943617	0.834037	0.99835	0.977574	0.965278	0.671807	0.425345	0.588298	0.5671	0.860712
ENSG00000179456.10	0.990607	0.968434	0.981694	0.881968	0.902851	0.965278	0.855111	0.935578	0.894161	0.979333	0.672412
ENSG00000279774.1	0.963635	0.943617	0.872048	0.848738	0.902851	0.965278	0.990698	0.817207	0.937159	0.615268	0.509605
ENSG00000229960.1	0.767126	0.995113	0.987048	0.992196	0.923539	0.965278	0.736528	0.81265	0.908235	0.664077	0.668553
ENSG00000286486.1	0.971886	0.965589	0.987822	0.994048	0.957031	0.999429	0.688378	0.946344	0.748959	0.998101	0.751454
ENSG00000244066.3	0.736226	0.985044	0.834037	0.848738	0.902851	0.965278	0.102376	0.548892	0.409069	0.5671	0.133016
ENSG00000237759.1	0.736226	0.943617	0.834037	0.848738	0.902851	0.965278	0.844824	0.84547	0.880777	0.567799	0.769823
ENSG00000287531.1	0.863566	0.943617	0.834037	0.848738	0.994952	0.999246	0.306386	0.425345	0.373515	0.825189	0.352544
ENSG00000173728.11	0.894046	0.943659	0.890669	0.848738	0.902851	0.965278	0.488784	0.425345	0.373515	0.5671	0.513859
ENSG00000240963.1	0.736226	0.943617	0.834037	0.848738	0.902851	0.965278	0.375501	0.458677	0.399161	0.858917	0.294397
ENSG00000225401.2	0.821147	0.996774	0.834037	0.848738	0.903895	0.965278	0.522383	0.425345	0.373515	0.99621	0.935932
ENSG00000035687.10	0.794689	0.943617	0.921308	0.974762	0.997153	0.967274	0.791822	0.558024	0.931834	0.818247	0.94255
ENSG00000179397.18	0.736226	0.943617	0.834037	0.848738	0.958783	0.985656	0.870071	0.617239	0.762159	0.943839	0.882771
ENSG00000227735.1	0.77109	0.96801	0.870561	0.850086	0.902851	0.965278	0.340379	0.683821	0.590144	0.5671	0.200798
ENSG00000121644.19	0.924993	0.954675	0.834037	0.961309	0.967587	0.965278	0.477367	0.608356	0.886846	0.998101	0.778684
ENSG00000232059.3	0.904616	0.993088	0.834037	0.848738	0.902851	0.965278	0.459035	0.425345	0.375811	0.5671	0.653559
ENSG00000284188.2	0.736226	0.999774	0.942757	0.848738	0.902851	0.965563	0.621719	0.425345	0.384987	0.995968	0.218603
ENSG00000282317.1	0.786913	0.971295	0.932916	0.865111	0.923169	0.965278	0.595649	0.991163	0.94153	0.725511	0.323681
ENSG00000287601.1	0.736226	0.943617	0.834037	0.988677	0.993178	0.965278	0.895398	0.666916	0.606522	0.5671	0.822115
ENSG00000203667.10	0.736226	0.943617	0.974816	0.929222	0.902851	0.965278	0.748743	0.425345	0.373515	0.5671	0.959057
ENSG00000153187.20	0.855764	0.999248	0.834037	0.929279	0.993892	0.969627	0.843081	0.432902	0.811788	0.940098	0.767156
ENSG00000273175.1	0.736226	0.943617	0.834037	0.848738	0.902851	0.969624	0.979362	0.966009	0.894513	0.680399	0.386646
ENSG00000201758.1	0.736226	0.961789	0.930466	0.969812	0.92316	0.965278	0.247877	0.511726	0.486914	0.641202	0.336014
ENSG00000252073.1	0.736226	0.999248	0.834037	0.848738	0.902851	0.965278	0.102376	0.5611	0.373515	0.5671	0.133016
ENSG00000272195.1	0.93861	0.943617	0.978447	0.886356	0.902851	0.965278	0.93487	0.840343	0.938096	0.706942	0.735609
ENSG00000203666.12	0.768297	0.943617	0.834037	0.848738	0.945845	0.979475	0.102376	0.500125	0.373515	0.832126	0.580995
ENSG00000252282.1	0.947259	0.943617	0.834037	0.897135	0.926145	0.965278	0.960765	0.925224	0.867477	0.948499	0.784296
ENSG00000251754.1	0.948052	0.945041	0.856329	0.848738	0.955534	0.965278	0.300017	0.502999	0.419246	0.5671	0.133016
ENSG00000223353.2	0.736226	0.943617	0.834037	0.848738	0.902851	0.965278	0.102376	0.425345	0.373515	0.5671	0.133016
ENSG00000201170.1	0.736226	0.999248	0.873869	0.99835	0.902851	0.980178	0.173734	0.425345	0.405343	0.77999	0.133016
ENSG00000162849.16	0.736226	0.943617	0.969087	0.848738	0.902851	0.979392	0.862187	0.792687	0.71302	0.806355	0.48175
ENSG00000232192.1	0.928691	0.959887	0.857716	0.941294	0.938318	0.988564	0.505675	0.425345	0.580331	0.80417	0.419029
ENSG00000232793.2	0.767841	0.990835	0.834037	0.906113	0.902851	0.965278	0.997568	0.780198	0.94775	0.5671	0.746679
ENSG00000238224.1	0.980599	0.943617	0.834037	0.999892	0.902851	0.985786	0.666971	0.425345	0.447365	0.856369	0.867634
ENSG00000231612.1	0.736226	0.959887	0.834037	0.882682	0.902851	0.973057	0.981729	0.800378	0.702878	0.5671	0.846626
ENSG00000185420.19	0.736226	0.991653	0.877147	0.954185	0.988603	0.967251	0.322319	0.425345	0.373515	0.97114	0.599794
ENSG00000235096.2	0.869079	0.943617	0.844307	0.909137	0.902851	0.978536	0.732473	0.638888	0.373515	0.984473	0.195442
ENSG00000226876.3	0.736226	0.943617	0.834037	0.848738	0.902851	0.965278	0.362345	0.425345	0.406392	0.960679	0.831848
ENSG00000225222.2	0.850813	0.943617	0.879399	0.880332	0.902851	0.965278	0.212702	0.425345	0.373515	0.5671	0.133016
ENSG00000202184.1	0.736226	0.943617	0.915404	0.962484	0.993761	0.993922	0.33765	0.564085	0.692728	0.884619	0.133016
ENSG00000230184.1	0.884034	0.973128	0.834037	0.848738	0.902851	0.965278	0.551833	0.749695	0.624794	0.829515	0.615017
ENSG00000207326.1	0.975493	0.947887	0.93961	0.921988	0.902851	0.971113	0.365566	0.564658	0.39591	0.856209	0.569001
ENSG00000227728.2	0.843412	0.943617	0.967042	0.848738	0.902851	0.965278	0.600308	0.485535	0.5928	0.851076	0.65265
ENSG00000242042.1	0.736226	0.943617	0.834037	0.957507	0.959021	0.979561	0.817158	0.930942	0.815837	0.656862	0.995931
ENSG00000230813.1	0.741876	0.943617	0.834037	0.848738	0.902851	0.967607	0.510267	0.449203	0.449007	0.796262	0.153612
ENSG00000229112.1	0.736226	0.943617	0.885768	0.848738	0.902851	0.965278	0.807209	0.525463	0.533211	0.705744	0.326836
ENSG00000162851.8	0.736226	0.999774	0.834037	0.848738	0.964701	0.965278	0.694232	0.425345	0.619973	0.996211	0.787876
ENSG00000162852.14	0.809275	0.943617	0.859946	0.97015	0.943746	0.973554	0.210136	0.425345	0.373515	0.856839	0.133016
ENSG00000225300.1	0.963635	0.943617	0.926497	0.947684	0.902851	0.973554	0.439417	0.594993	0.533509	0.869672	0.449876
ENSG00000228955.2	0.926298	0.943617	0.981366	0.99835	0.902851	0.976148	0.481325	0.845769	0.69526	0.880537	0.43341
ENSG00000260698.1	0.90008	0.995641	0.898388	0.848738	0.902851	0.965278	0.970496	0.766961	0.994641	0.925341	0.600536
ENSG00000235021.1	0.736226	0.943617	0.834037	0.848738	0.902851	0.965563	0.972493	0.850607	0.679843	0.871351	0.404783
ENSG00000143653.10	0.73982	0.943617	0.86402	0.848738	0.972187	0.974675	0.505932	0.580828	0.781586	0.881358	0.404155
ENSG00000228879.1	0.950845	0.999248	0.834037	0.848738	0.902851	0.965278	0.973347	0.892421	0.928402	0.5671	0.968916
ENSG00000223519.8	0.736226	0.980097	0.993111	0.848738	0.902851	0.965278	0.854701	0.961883	0.959653	0.826585	0.944227
ENSG00000260855.1	0.736226	0.971736	0.988957	0.950391	0.902851	0.965278	0.88405	0.886111	0.750109	0.751779	0.909425
ENSG00000227953.7	0.736226	0.943617	0.834037	0.848738	0.902851	0.965278	0.801508	0.760688	0.974541	0.653167	0.756102
ENSG00000235386.1	0.736226	0.943617	0.834037	0.848738	0.902851	0.965278	0.102376	0.425345	0.373515	0.5671	0.133016
ENSG00000252011.1	0.736226	0.943617	0.834037	0.946014	0.902851	0.965278	0.124822	0.425345	0.373515	0.5671	0.133016
ENSG00000153207.16	0.82259	0.999248	0.877593	0.887447	0.902851	0.965278	0.646127	0.42833	0.58859	0.902061	0.475765
ENSG00000197472.15	0.946738	0.943617	0.842429	0.848738	0.902851	0.965278	0.998469	0.891165	0.769202	0.5671	0.423919
ENSG00000135747.11	0.996496	0.943617	0.834037	0.848738	0.902851	0.979392	0.65139	0.779997	0.538116	0.848102	0.554317
ENSG00000236775.1	0.861419	0.963295	0.997345	0.940813	0.910688	0.988093	0.667263	0.786097	0.815031	0.997656	0.741805
ENSG00000277462.2	0.736226	0.943617	0.834037	0.95318	0.902851	0.965563	0.669509	0.672993	0.585588	0.5671	0.424029
ENSG00000215796.3	0.877034	0.960109	0.834037	0.848738	0.902851	0.965278	0.636237	0.747254	0.562033	0.5671	0.645936
ENSG00000228982.1	0.995863	0.990392	0.996595	0.848738	0.902851	0.965278	0.733231	0.781662	0.70302	0.801708	0.96059
ENSG00000188295.14	0.971832	0.943617	0.834037	0.848738	0.938318	0.965278	0.879084	0.802494	0.959631	0.5671	0.993588
ENSG00000286747.1	0.736226	0.943617	0.834037	0.953555	0.988784	0.965278	0.703264	0.64688	0.532033	0.5671	0.306038
ENSG00000221953.5	0.736226	0.943617	0.834037	0.944562	0.918162	0.965278	0.969853	0.761652	0.934494	0.5671	0.746536
ENSG00000226164.2	0.965109	0.943617	0.834037	0.907085	0.902851	0.965278	0.994351	0.927558	0.985733	0.903065	0.848493
ENSG00000196418.12	0.945073	0.943617	0.953755	0.979405	0.926145	0.980705	0.657456	0.570579	0.534471	0.961763	0.690765
ENSG00000224014.1	0.745178	0.943617	0.834037	0.848738	0.906145	0.965278	0.94788	0.828856	0.944773	0.846938	0.352882
ENSG00000215795.2	0.908321	0.973737	0.918928	0.860223	0.98693	0.983118	0.318814	0.425345	0.548563	0.886106	0.473718
ENSG00000259865.1	0.937803	0.943617	0.845998	0.909661	0.946327	0.965278	0.524748	0.592325	0.552763	0.805764	0.601442
ENSG00000227671.4	0.848504	0.943617	0.953485	0.931844	0.902851	0.965278	0.907247	0.870177	0.992528	0.5671	0.739155
ENSG00000283881.1	0.736226	0.943617	0.834037	0.848738	0.902851	0.965278	0.102376	0.425345	0.373515	0.5671	0.133016
ENSG00000252516.1	0.736226	0.943617	0.834037	0.977	0.902851	0.965278	0.364983	0.603302	0.602956	0.5671	0.176016
ENSG00000232347.1	0.973797	0.943617	0.862203	0.848738	0.965692	0.965278	0.968309	0.88651	0.954552	0.834481	0.793412
ENSG00000214144.3	0.736226	0.943617	0.834037	0.848738	0.902851	0.965278	0.819364	0.842075	0.80462	0.903185	0.804622
ENSG00000235818.3	0.736226	0.970107	0.857893	0.848738	0.950032	0.965278	0.102376	0.425345	0.373515	0.92664	0.133016
ENSG00000197617.9	0.736226	0.943617	0.834037	0.848738	0.902851	0.969058	0.928963	0.996988	0.967444	0.918686	0.704834
ENSG00000202079.1	0.891882	0.979752	0.876811	0.96417	0.993178	0.965278	0.796054	0.952475	0.94775	0.936107	0.966236
ENSG00000162714.12	0.736226	0.943617	0.834037	0.848738	0.902851	0.965278	0.623224	0.771404	0.602221	0.5671	0.87841
ENSG00000286216.1	0.978636	0.999182	0.834037	0.848738	0.902851	0.965278	0.828954	0.867167	0.960486	0.5671	0.875628
ENSG00000287116.1	0.736226	0.943617	0.834037	0.957202	0.987429	0.965278	0.722747	0.810467	0.831168	0.5671	0.961413
ENSG00000162711.17	0.91637	0.956041	0.886593	0.848738	0.974514	0.965278	0.649013	0.592415	0.373515	0.933134	0.402286
ENSG00000177535.8	0.812147	0.943617	0.987404	0.99835	0.902851	0.965278	0.719922	0.970411	0.89034	0.756161	0.657844
ENSG00000203664.7	0.977377	0.943617	0.943512	0.848738	0.902851	0.965278	0.243808	0.502999	0.373515	0.606815	0.133016
ENSG00000169224.13	0.736226	0.943617	0.834037	0.848738	0.948547	0.965278	0.772911	0.531357	0.518859	0.946156	0.542167
ENSG00000196242.10	0.987045	0.943617	0.834037	0.848738	0.996028	0.965278	0.483924	0.650017	0.809554	0.735621	0.920496
ENSG00000284824.1	0.940596	0.999248	0.989062	0.945813	0.964649	0.965563	0.102376	0.425345	0.393477	0.99335	0.362766
ENSG00000236817.5	0.736226	0.943617	0.84744	0.945708	0.985895	0.966654	0.107127	0.550004	0.383504	0.5671	0.133016
ENSG00000177489.1	0.736226	0.98101	0.929646	0.98395	0.999999	0.977612	0.114439	0.652586	0.61946	0.877635	0.539728
ENSG00000177476.3	0.851145	0.999248	0.899913	0.990001	0.956284	0.969627	0.611169	0.524273	0.52521	0.798798	0.281344
ENSG00000283369.1	0.736226	0.943617	0.834037	0.848738	0.902851	0.965278	0.102376	0.425345	0.373515	0.5671	0.133016
ENSG00000198452.7	0.736226	0.943617	0.834037	0.848738	0.902851	0.965278	0.806153	0.574911	0.684335	0.750857	0.983411
ENSG00000235749.3	0.796728	0.943617	0.834037	0.848738	0.961661	0.984047	0.519734	0.806051	0.93894	0.825947	0.759174
ENSG00000230411.1	0.736226	0.943617	0.879399	0.974524	0.902851	0.965278	0.613624	0.700867	0.744495	0.72122	0.532994
ENSG00000197437.4	0.736226	0.943617	0.961944	0.848738	0.902851	0.965278	0.894346	0.845444	0.587902	0.831289	0.54656
ENSG00000169214.4	0.958029	0.943617	0.946073	0.904924	0.938854	0.965278	0.660645	0.716927	0.820023	0.968031	0.688836
ENSG00000239395.2	0.736226	0.943617	0.834037	0.848738	0.902851	0.965278	0.102376	0.425345	0.373515	0.5671	0.133016
ENSG00000241128.2	0.975493	0.966791	0.951103	0.994049	0.902851	0.974192	0.454871	0.609711	0.535772	0.999793	0.7167
ENSG00000153230.4	0.736226	0.986915	0.920765	0.964368	0.902851	0.965278	0.535739	0.967458	0.713934	0.5671	0.235375
ENSG00000221888.4	0.736226	0.943617	0.834037	0.848738	0.902851	0.965278	0.142984	0.425345	0.41212	0.98547	0.233443
ENSG00000228336.2	0.990499	0.943617	0.834037	0.848738	0.956014	0.965278	0.392658	0.450315	0.373515	0.795204	0.179401
ENSG00000196772.4	0.736226	0.993147	0.834037	0.848738	0.902851	0.978536	0.102376	0.425345	0.373515	0.769422	0.262762
ENSG00000232908.3	0.862696	0.943617	0.92112	0.986022	0.902851	0.965278	0.846743	0.558597	0.689521	0.875469	0.934368
ENSG00000230576.1	0.889878	0.943617	0.834037	0.945708	0.902851	0.965278	0.646076	0.8633	0.828246	0.654442	0.530961
ENSG00000197591.3	0.759993	0.999248	0.951634	0.996974	0.942521	0.965278	0.160568	0.608302	0.45201	0.859479	0.133016
ENSG00000162722.9	0.736226	0.943617	0.987048	0.962221	0.902851	0.965278	0.610804	0.664207	0.377718	0.615608	0.778215
ENSG00000238243.3	0.832752	0.991253	0.834037	0.981281	0.993138	0.965278	0.396082	0.572936	0.555062	0.96078	0.437605
ENSG00000177462.7	0.887419	0.977127	0.989512	0.985527	0.902851	0.965278	0.405563	0.425345	0.528269	0.848813	0.633005
ENSG00000177275.4	0.736226	0.943617	0.834037	0.848738	0.902851	0.965278	0.279865	0.595435	0.641967	0.969303	0.908436
ENSG00000226191.3	0.947673	0.943617	0.834037	0.978201	0.902851	0.965278	0.319219	0.425345	0.37358	0.989563	0.425857
ENSG00000224830.2	0.776047	0.943617	0.919842	0.96292	0.979268	0.983548	0.102376	0.425345	0.373515	0.909532	0.133016
ENSG00000279263.1	0.871513	0.977476	0.973438	0.848738	0.902851	0.965278	0.388041	0.759368	0.742088	0.5671	0.249883
ENSG00000187080.10	0.736226	0.943617	0.989627	0.848738	0.902851	0.968274	0.996708	0.948627	0.907612	0.950773	0.939739
ENSG00000237492.1	0.736226	0.943617	0.862423	0.848738	0.926784	0.977044	0.102376	0.425345	0.373515	0.849716	0.337331
ENSG00000224227.3	0.933642	0.943617	0.860339	0.94771	0.902851	0.966663	0.916021	0.977943	0.991938	0.903415	0.958844
ENSG00000199442.1	0.736226	0.943617	0.834037	0.848738	0.902851	0.965278	0.102376	0.425345	0.373515	0.5671	0.133016
ENSG00000232215.2	0.736226	0.961001	0.956507	0.898285	0.983037	0.998667	0.332056	0.725333	0.762565	0.887084	0.7167
ENSG00000197454.2	0.952175	0.979597	0.834037	0.848738	0.902851	0.965278	0.713493	0.648671	0.584634	0.5671	0.336598
ENSG00000200085.1	0.736226	0.943617	0.834037	0.848738	0.902851	0.967251	0.102376	0.425345	0.378806	0.5671	0.133016
ENSG00000203663.4	0.961564	0.943617	0.834037	0.848738	0.902851	0.978152	0.707584	0.425345	0.394548	0.689024	0.759428
ENSG00000200982.1	0.736226	0.943617	0.834037	0.848738	0.902851	0.965278	0.102376	0.425345	0.373515	0.5671	0.133016
ENSG00000198128.4	0.970683	0.943617	0.846568	0.848738	0.902851	0.965278	0.685735	0.945108	0.767665	0.597208	0.838575
ENSG00000197067.6	0.812326	0.943617	0.99698	0.848738	0.902851	0.988107	0.880839	0.552906	0.705645	0.930671	0.761543
ENSG00000196071.5	0.942146	0.998343	0.897953	0.848738	0.902851	0.965278	0.940058	0.807097	0.857674	0.799123	0.914388
ENSG00000177233.2	0.932957	0.943617	0.849997	0.982448	0.902851	0.965278	0.2174	0.425345	0.373515	0.988838	0.133016
ENSG00000162727.3	0.875185	0.999248	0.998845	0.954185	0.902851	0.965278	0.20034	0.425345	0.427199	0.828623	0.133016
ENSG00000198601.3	0.954151	0.949914	0.834037	0.848738	0.902851	0.993829	0.556666	0.564085	0.484495	0.672604	0.24173
ENSG00000228198.3	0.803366	0.943617	0.834037	0.981776	0.920674	0.965278	0.964262	0.975277	0.894826	0.972178	0.80586
ENSG00000171180.2	0.736226	0.943617	0.837365	0.848738	0.902851	0.965278	0.955265	0.983172	0.943526	0.5671	0.981973
ENSG00000177212.4	0.856243	0.994368	0.919431	0.848738	0.925547	0.986932	0.35679	0.425345	0.443282	0.82722	0.527572
ENSG00000177201.2	0.877434	0.943617	0.897953	0.99835	0.955026	0.965278	0.650637	0.88244	0.686125	0.606007	0.433794
ENSG00000177186.3	0.736226	0.957871	0.834037	0.962484	0.902851	0.969564	0.961679	0.643735	0.823652	0.640168	0.702224
ENSG00000177174.1	0.89658	0.989596	0.978706	0.88595	0.947193	0.965278	0.649265	0.425345	0.37534	0.860696	0.497505
ENSG00000196944.4	0.845404	0.99384	0.834037	0.945813	0.902851	0.966703	0.706803	0.664416	0.533211	0.570436	0.333257
ENSG00000198104.3	0.736226	0.963111	0.834037	0.848738	0.942803	0.965278	0.641052	0.496116	0.677567	0.984079	0.482116
ENSG00000175143.4	0.806579	0.943617	0.834037	0.945341	0.938595	0.965278	0.102376	0.425345	0.373515	0.85164	0.554492
ENSG00000227152.6	0.736226	0.943617	0.834037	0.864973	0.952121	0.965278	0.748478	0.747566	0.696736	0.57296	0.969568
ENSG00000196240.4	0.736226	0.943617	0.961639	0.978092	0.902851	0.965278	0.890723	0.500208	0.967988	0.861991	0.892593
ENSG00000196539.3	0.736226	0.943617	0.834037	0.968589	0.987787	0.965278	0.716624	0.582839	0.614465	0.5671	0.947107
ENSG00000229255.1	0.951952	0.943617	0.847903	0.908976	0.993689	0.965278	0.972312	0.781005	0.96513	0.663476	0.766609
ENSG00000203661.4	0.92067	0.943617	0.996252	0.945591	0.97414	0.965278	0.45705	0.425345	0.507212	0.798936	0.208461
ENSG00000271934.2	0.736226	0.943617	0.834037	0.848738	0.902851	0.965278	0.774306	0.585506	0.79798	0.5671	0.239866
ENSG00000188558.6	0.736226	0.943617	0.86402	0.848738	0.902851	0.965278	0.395089	0.425345	0.403525	0.776198	0.867456
ENSG00000224521.2	0.929054	0.943617	0.978703	0.848738	0.928233	0.965278	0.645985	0.425345	0.580805	0.5671	0.297172
ENSG00000227102.2	0.736226	0.943617	0.834037	0.848738	0.902851	0.965278	0.102376	0.436627	0.465127	0.5671	0.64309
ENSG00000182783.5	0.736226	0.943617	0.901962	0.848738	0.902851	0.996541	0.457724	0.425345	0.456697	0.933613	0.804693
ENSG00000183310.3	0.858335	0.943617	0.834037	0.996086	0.96368	0.965278	0.387009	0.425345	0.46632	0.915152	0.337597
ENSG00000184022.4	0.736226	0.943617	0.834037	0.848738	0.902851	0.965278	0.257635	0.491452	0.456697	0.970639	0.207907
ENSG00000201602.1	0.736226	0.943617	0.834037	0.918713	0.996221	0.968809	0.585268	0.948735	0.807651	0.5671	0.87231
ENSG00000271701.1	0.871513	0.943617	0.834037	0.873445	0.902851	0.967251	0.885892	0.897434	0.97388	0.968576	0.867634
ENSG00000279301.4	0.908371	0.991514	0.834037	0.905753	0.902851	0.965278	0.82615	0.733859	0.917785	0.799038	0.814229
ENSG00000177151.4	0.736226	0.943617	0.834037	0.848738	0.974948	0.965278	0.579832	0.706463	0.957942	0.902904	0.953811
ENSG00000187701.4	0.975468	0.943617	0.834037	0.848738	0.902851	0.965278	0.102662	0.425345	0.373515	0.670253	0.383949
ENSG00000286015.1	0.954151	0.983938	0.834037	0.995379	0.902851	0.965278	0.148937	0.425345	0.443399	0.5671	0.307881
ENSG00000189181.5	0.736226	0.999248	0.834037	0.994988	0.902851	0.973554	0.467637	0.647345	0.414418	0.5671	0.133016
ENSG00000229703.6	0.752431	0.943617	0.859029	0.848738	0.902851	0.965278	0.935346	0.99126	0.973044	0.650122	0.605012
ENSG00000276520.1	0.736226	0.964726	0.834037	0.954185	0.954848	0.965278	0.102376	0.425345	0.373515	0.794157	0.133016
ENSG00000242529.1	0.736226	0.943617	0.834037	0.848738	0.902851	0.965278	0.102376	0.425345	0.373515	0.5671	0.133016
ENSG00000259823.6	0.736226	0.943617	0.834037	0.848738	0.902851	0.965278	0.985377	0.992656	0.951525	0.839867	0.507798
ENSG00000229663.1	0.736226	0.943617	0.834037	0.848738	0.964701	0.973554	0.713493	0.767634	0.723359	0.879398	0.653421
ENSG00000175137.11	0.832752	0.943617	0.834037	0.940243	0.980897	0.98087	0.652895	0.56133	0.580577	0.601322	0.203999
ENSG00000264500.1	0.857237	0.943617	0.921146	0.954185	0.968023	0.973554	0.168466	0.686767	0.437584	0.877612	0.133016
ENSG00000171161.13	0.909984	0.999248	0.848782	0.848738	0.902851	0.965278	0.615783	0.425345	0.419246	0.5671	0.975175
ENSG00000171163.16	0.767126	0.965173	0.834037	0.99117	0.91904	0.965278	0.495083	0.71032	0.864345	0.95918	0.817551
ENSG00000227237.1	0.977412	0.984023	0.834037	0.923998	0.902851	0.974675	0.532362	0.623161	0.848745	0.900956	0.672927
ENSG00000185220.12	0.869609	0.943617	0.834037	0.890588	0.977521	0.987777	0.859832	0.843704	0.789117	0.758769	0.645672
ENSG00000200495.1	0.736226	0.999248	0.984116	0.99017	0.932003	0.965278	0.102376	0.425345	0.373515	0.981783	0.243596
ENSG00000233084.2	0.736226	0.98849	0.965521	0.848738	0.994709	0.965278	0.102376	0.425345	0.386852	0.97005	0.733309
ENSG00000184731.6	0.859734	0.943617	0.834037	0.888081	0.977819	0.965278	0.102376	0.425345	0.373515	0.814497	0.133016
ENSG00000227061.2	0.736226	0.943617	0.834037	0.924266	0.987214	0.986105	0.970514	0.99036	0.994889	0.72276	0.954794
ENSG00000035115.22	0.736226	0.943617	0.851749	0.848738	0.960232	0.985582	0.886049	0.808973	0.944575	0.90833	0.601442
ENSG00000143727.16	0.952161	0.950244	0.844365	0.944881	0.902851	0.977044	0.910854	0.490297	0.555853	0.874732	0.322809
ENSG00000189292.16	0.736226	0.943617	0.834037	0.848738	0.994922	0.969624	0.879592	0.822772	0.897093	0.852833	0.752676
ENSG00000228643.1	0.736226	0.943617	0.834037	0.848738	0.902851	0.965278	0.97747	0.985528	0.930443	0.917809	0.762557
ENSG00000235779.8	0.736226	0.943617	0.998845	0.848738	0.998981	0.977044	0.148572	0.724382	0.432479	0.980709	0.607194
ENSG00000277997.1	0.736226	0.943617	0.873558	0.848738	0.902851	0.965278	0.102376	0.425345	0.401499	0.5671	0.133016
ENSG00000233684.2	0.855189	0.943617	0.884848	0.989815	0.902851	0.965278	0.995355	0.829495	0.835165	0.940715	0.502743
ENSG00000236856.1	0.736226	0.943617	0.925718	0.914363	0.94119	0.982223	0.106603	0.425345	0.373515	0.718806	0.133016
ENSG00000226277.2	0.736226	0.943617	0.834037	0.848738	0.902851	0.965278	0.970435	0.955564	0.871153	0.882203	0.606756
ENSG00000223985.2	0.924068	0.943617	0.933775	0.848738	0.902851	0.965278	0.878436	0.832879	0.595819	0.5671	0.73254
ENSG00000284452.1	0.954151	0.998153	0.983619	0.848738	0.902851	0.965278	0.801746	0.878091	0.816443	0.789538	0.950104
ENSG00000225942.1	0.991767	0.999248	0.870223	0.848738	0.902851	0.965278	0.934224	0.922331	0.878651	0.5671	0.681199
ENSG00000233633.2	0.987774	0.943617	0.873989	0.884483	0.902851	0.965278	0.831687	0.932205	0.882453	0.781536	0.86971
ENSG00000151353.15	0.867265	0.943617	0.94829	0.90065	0.902851	0.965278	0.698224	0.595757	0.6302	0.97828	0.604658
ENSG00000233296.2	0.821248	0.943617	0.865531	0.905753	0.978919	0.965278	0.935411	0.942189	0.749637	0.5671	0.82033
ENSG00000280360.1	0.884625	0.959979	0.834037	0.896903	0.963885	0.965278	0.958409	0.964372	0.813481	0.961682	0.92569
ENSG00000233970.1	0.736226	0.943617	0.834037	0.848738	0.95927	0.965278	0.277135	0.425345	0.428632	0.5671	0.481919
ENSG00000227713.2	0.750204	0.943617	0.889179	0.848738	0.902851	0.965278	0.97831	0.967775	0.985276	0.5671	0.513713
ENSG00000272342.1	0.736226	0.976581	0.834222	0.964942	0.908415	0.967607	0.130666	0.436535	0.373515	0.869757	0.133016
ENSG00000231173.1	0.736226	0.999248	0.834037	0.975561	0.902851	0.965563	0.381992	0.722891	0.563681	0.5671	0.133016
ENSG00000223751.1	0.989809	0.943617	0.834037	0.992094	0.902851	0.965278	0.102376	0.425345	0.373515	0.996987	0.133016
ENSG00000237667.7	0.888297	0.999248	0.871988	0.848738	0.902851	0.976914	0.989684	0.962854	0.793568	0.907969	0.733685
ENSG00000228799.6	0.736226	0.943617	0.834037	0.848738	0.902851	0.965278	0.435208	0.425345	0.373515	0.993418	0.670732
ENSG00000234796.1	0.964492	0.943617	0.904219	0.848738	0.902851	0.965278	0.102376	0.568398	0.440534	0.881135	0.133016
ENSG00000235688.2	0.910581	0.999248	0.95985	0.954185	0.902851	0.965278	0.901087	0.830997	0.992461	0.881505	0.99345
ENSG00000172554.12	0.936202	0.998009	0.834037	0.946155	0.902851	0.965278	0.337767	0.550977	0.434397	0.978293	0.508655
ENSG00000235403.1	0.863944	0.943617	0.834037	0.848738	0.902851	0.981839	0.585712	0.662026	0.679902	0.858314	0.720075
ENSG00000236665.1	0.736226	0.999774	0.834037	0.969722	0.907416	0.965278	0.711408	0.778888	0.693044	0.975151	0.406318
ENSG00000233553.1	0.922471	0.989667	0.905362	0.887898	0.902851	0.965278	0.71057	0.632505	0.69039	0.872851	0.388224
ENSG00000231482.3	0.960845	0.943617	0.870583	0.969572	0.902851	0.965278	0.666163	0.962062	0.999029	0.918545	0.699703
ENSG00000115705.22	0.877579	0.989284	0.875633	0.848738	0.902851	0.965278	0.678257	0.829297	0.697377	0.5671	0.678511
ENSG00000228613.1	0.843995	0.943617	0.834037	0.953331	0.902851	0.988983	0.256676	0.425345	0.373515	0.679863	0.692531
ENSG00000283766.1	0.964492	0.943617	0.834037	0.848738	0.977769	0.999562	0.803173	0.592634	0.751752	0.984079	0.748246
ENSG00000203635.2	0.843264	0.943617	0.979008	0.99839	0.96988	0.965278	0.896722	0.815622	0.977162	0.793637	0.822557
ENSG00000130508.11	0.736226	0.943617	0.834037	0.848738	0.902851	0.973554	0.840206	0.810954	0.643604	0.824364	0.63391
ENSG00000186487.20	0.736226	0.943617	0.834037	0.848738	0.902851	0.965278	0.81304	0.928934	0.810258	0.911008	0.75464
ENSG00000284600.1	0.903294	0.988011	0.992953	0.848738	0.902851	0.965278	0.325762	0.448803	0.40654	0.5671	0.133016
ENSG00000232057.1	0.736226	0.943617	0.997678	0.848738	0.902851	0.996022	0.854684	0.94642	0.946125	0.960823	0.729622
ENSG00000225619.1	0.960773	0.943617	0.884876	0.988381	0.974242	0.984087	0.993483	0.945107	0.917673	0.986164	0.944595
ENSG00000234929.2	0.892221	0.943617	0.851656	0.99835	0.902851	0.965278	0.557236	0.914876	0.752866	0.856168	0.925651
ENSG00000287583.1	0.736226	0.943617	0.852372	0.922364	0.902851	0.966663	0.554069	0.888042	0.806634	0.75046	0.332316
ENSG00000237720.2	0.736226	0.943617	0.873291	0.950931	0.902851	0.965278	0.948706	0.731164	0.964151	0.5671	0.9811
ENSG00000227364.1	0.736226	0.943617	0.83649	0.848738	0.902851	0.965278	0.102376	0.425345	0.414784	0.5671	0.133016
ENSG00000228391.1	0.92053	0.943617	0.834037	0.848738	0.902851	0.965278	0.102376	0.425345	0.373515	0.5671	0.133016
ENSG00000234423.2	0.976241	0.943617	0.834037	0.848738	0.902851	0.966654	0.858676	0.881276	0.827583	0.5671	0.869166
ENSG00000236760.1	0.736226	0.943617	0.834037	0.89304	0.95434	0.965278	0.587998	0.86312	0.709824	0.5671	0.926883
ENSG00000226649.1	0.886831	0.999248	0.99698	0.981006	0.994952	0.965278	0.885263	0.855054	0.826372	0.999574	0.718268
ENSG00000032389.12	0.736226	0.96889	0.834037	0.964008	0.902851	0.965278	0.585053	0.425345	0.373515	0.5671	0.251532
ENSG00000224885.1	0.736226	0.943617	0.834037	0.848738	0.902851	0.965278	0.924894	0.64432	0.921325	0.5671	0.634377
ENSG00000171853.16	0.736226	0.943617	0.834037	0.848738	0.995101	0.972121	0.433078	0.425345	0.544169	0.5671	0.613359
ENSG00000225234.1	0.736226	0.943617	0.834037	0.954185	0.969087	0.967904	0.683899	0.767035	0.704411	0.69228	0.959165
ENSG00000271868.1	0.736226	0.943617	0.834037	0.848738	0.902851	0.965278	0.38361	0.530616	0.647097	0.933501	0.587614
ENSG00000182551.14	0.901169	0.943617	0.834037	0.988919	0.984444	0.965278	0.943623	0.975944	0.929935	0.948499	0.683823
ENSG00000235078.1	0.859203	0.943617	0.880731	0.886669	0.902851	0.974675	0.494247	0.425345	0.406392	0.978892	0.957969
ENSG00000242282.6	0.736226	0.943617	0.96993	0.848738	0.902851	0.965278	0.859652	0.635443	0.952196	0.5671	0.849427
ENSG00000286905.1	0.736226	0.988169	0.834037	0.895589	0.902851	0.974142	0.851749	0.547752	0.704393	0.919822	0.951772
ENSG00000171865.10	0.736226	0.943617	0.834037	0.848738	0.961651	0.965278	0.599769	0.425345	0.373515	0.939384	0.336009
ENSG00000234171.3	0.91336	0.943617	0.834037	0.850867	0.902851	0.987348	0.220669	0.425345	0.373515	0.5671	0.133016
ENSG00000287126.1	0.985984	0.943617	0.834501	0.99835	0.902851	0.974675	0.471218	0.629353	0.596749	0.89458	0.819044
ENSG00000171863.15	0.753346	0.943617	0.834037	0.87125	0.902851	0.965278	0.111081	0.425345	0.373515	0.666548	0.133016
ENSG00000118004.18	0.954151	0.997284	0.894549	0.848738	0.902851	0.986105	0.909346	0.985528	0.974398	0.852991	0.710268
ENSG00000237370.1	0.898646	0.999248	0.969198	0.848738	0.902851	0.965278	0.925798	0.680644	0.862848	0.5671	0.912384
ENSG00000188765.7	0.876988	0.999248	0.926882	0.99017	0.991434	0.965278	0.108118	0.425345	0.373515	0.842281	0.679755
ENSG00000151360.10	0.736226	0.943617	0.834037	0.848738	0.902851	0.965278	0.274264	0.425345	0.373515	0.885597	0.133016
ENSG00000232718.1	0.950224	0.999248	0.863128	0.954185	0.994952	0.965278	0.633457	0.792986	0.641203	0.98208	0.521588
ENSG00000224661.1	0.736226	0.963014	0.834037	0.953557	0.902851	0.965278	0.176874	0.538042	0.426816	0.5671	0.133016
ENSG00000214866.9	0.935175	0.943617	0.834037	0.848738	0.902851	0.965278	0.102376	0.425345	0.373515	0.5671	0.328074
ENSG00000237401.8	0.779746	0.998612	0.977665	0.848738	0.95014	0.965278	0.592139	0.647109	0.741924	0.902905	0.737806
ENSG00000229550.1	0.736226	0.984154	0.834037	0.848738	0.978919	0.965278	0.179568	0.830162	0.447722	0.913927	0.507842
ENSG00000231821.1	0.965935	0.943617	0.834037	0.994137	0.962282	0.969237	0.319587	0.425345	0.373515	0.724704	0.763146
ENSG00000231532.6	0.7768	0.943617	0.834037	0.848738	0.902851	0.965278	0.574694	0.479402	0.52881	0.914934	0.82008
ENSG00000252238.1	0.736226	0.943617	0.834037	0.848738	0.902851	0.965278	0.102376	0.425345	0.373515	0.5671	0.133016
ENSG00000207192.1	0.736226	0.943617	0.834037	0.848738	0.902851	0.965278	0.102376	0.425345	0.373515	0.5671	0.133016
ENSG00000228585.1	0.736226	0.943617	0.834037	0.954185	0.902851	0.967904	0.224411	0.425345	0.38858	0.5671	0.133016
ENSG00000232835.1	0.736226	0.970885	0.873746	0.848738	0.902851	0.965278	0.950378	0.842044	0.856293	0.5671	0.838884
ENSG00000224128.1	0.892028	0.999248	0.938102	0.951171	0.902851	0.967251	0.195966	0.425345	0.42742	0.840347	0.133016
ENSG00000230090.5	0.955979	0.999774	0.870583	0.958642	0.964701	0.965278	0.447754	0.678041	0.713032	0.851539	0.29589
ENSG00000176887.7	0.793615	0.998343	0.834037	0.950968	0.902851	0.965278	0.525528	0.425345	0.420706	0.907838	0.580942
ENSG00000242540.3	0.736226	0.943617	0.834037	0.848738	0.970098	0.965278	0.96405	0.85419	0.989443	0.874869	0.980259
ENSG00000236106.2	0.97411	0.960026	0.834037	0.934797	0.976711	0.965278	0.385282	0.646145	0.457473	0.912918	0.827464
ENSG00000237266.2	0.736226	0.947279	0.834037	0.944868	0.902851	0.965278	0.943244	0.753082	0.894829	0.5671	0.758287
ENSG00000232044.7	0.999618	0.971005	0.984218	0.848738	0.902851	0.965278	0.971275	0.974895	0.995577	0.5671	0.905571
ENSG00000276733.1	0.736226	0.943617	0.834037	0.848738	0.902851	0.965278	0.102376	0.425345	0.373515	0.5671	0.133016
ENSG00000234275.4	0.972769	0.943617	0.984116	0.964008	0.984299	0.965278	0.975474	0.748636	0.894804	0.755212	0.796863
ENSG00000227007.1	0.992501	0.947615	0.839265	0.94772	0.952893	0.967904	0.603215	0.425345	0.398266	0.98897	0.133016
ENSG00000226488.2	0.916115	0.992752	0.977665	0.957935	0.905467	0.986742	0.876793	0.620953	0.757301	0.956848	0.331328
ENSG00000231610.1	0.86265	0.959235	0.960256	0.976311	0.902851	0.989295	0.930973	0.993181	0.892888	0.859731	0.943169
ENSG00000236172.7	0.771667	0.943617	0.834037	0.950296	0.954654	0.974675	0.94949	0.94147	0.975898	0.763776	0.891591
ENSG00000286851.1	0.736226	0.943617	0.834037	0.848738	0.902851	0.965278	0.102376	0.425345	0.373515	0.5671	0.133016
ENSG00000283394.1	0.736226	0.943617	0.834037	0.848738	0.902851	0.965278	0.102376	0.425345	0.373515	0.5671	0.133016
ENSG00000205837.7	0.736226	0.971864	0.919792	0.848738	0.980956	0.965278	0.737327	0.908258	0.914939	0.90833	0.958001
ENSG00000225964.6	0.882483	0.943617	0.997878	0.848738	0.902851	0.965278	0.686583	0.425345	0.399537	0.5671	0.544175
ENSG00000134326.11	0.736226	0.998612	0.996252	0.848738	0.937865	0.965278	0.693532	0.425345	0.373515	0.799038	0.443053
ENSG00000134321.12	0.736226	0.964243	0.917857	0.848738	0.954999	0.965278	0.890886	0.425345	0.442065	0.711381	0.542732
ENSG00000271947.1	0.736226	0.943617	0.834037	0.848738	0.902851	0.968026	0.74956	0.852381	0.828685	0.5671	0.436583
ENSG00000228203.7	0.736226	0.943617	0.834037	0.848738	0.941418	0.965278	0.537315	0.679441	0.710474	0.72804	0.573599
ENSG00000151692.15	0.841694	0.943617	0.95145	0.93541	0.994709	0.965278	0.679809	0.828708	0.934028	0.720104	0.711371
ENSG00000223884.7	0.983128	0.943617	0.911597	0.946684	0.905842	0.998981	0.526782	0.843335	0.93893	0.962703	0.822326
ENSG00000223145.1	0.736226	0.943617	0.834037	0.99835	0.93722	0.965278	0.725798	0.656937	0.491439	0.571442	0.684463
ENSG00000272002.1	0.956587	0.943617	0.834037	0.962376	0.902851	0.965278	0.91345	0.981136	0.934455	0.951655	0.997405
ENSG00000213774.3	0.736226	0.960319	0.834037	0.95841	0.902851	0.999655	0.812909	0.425345	0.635311	0.652955	0.904236
ENSG00000229727.7	0.912875	0.943617	0.975388	0.864964	0.902851	0.969564	0.594038	0.897736	0.522022	0.901565	0.605938
ENSG00000221255.1	0.736226	0.943617	0.834037	0.970505	0.969087	0.965278	0.102376	0.425345	0.404364	0.951246	0.207454
ENSG00000287119.1	0.736226	0.982381	0.834037	0.848738	0.902851	0.965278	0.286292	0.495734	0.553589	0.5671	0.215703
ENSG00000230515.1	0.954431	0.943617	0.912072	0.962595	0.902851	0.965278	0.53025	0.425345	0.565019	0.886139	0.609202
ENSG00000235576.1	0.823636	0.943617	0.916661	0.853712	0.902851	0.967843	0.384589	0.513766	0.377807	0.977187	0.698672
ENSG00000232979.1	0.978662	0.943617	0.967756	0.989338	0.995729	0.965278	0.102376	0.572403	0.58769	0.829241	0.761543
ENSG00000229405.1	0.994396	0.972096	0.946116	0.893714	0.957327	0.981984	0.495415	0.498847	0.439174	0.899448	0.198485
ENSG00000226506.6	0.933737	0.943617	0.978706	0.848738	0.995003	0.965278	0.313212	0.456461	0.497724	0.831768	0.459223
ENSG00000235665.6	0.847215	0.999248	0.920688	0.96623	0.902851	0.965278	0.293831	0.425345	0.373515	0.670296	0.2062
ENSG00000286857.1	0.736226	0.989667	0.984402	0.848738	0.902851	0.965278	0.102376	0.425345	0.373515	0.5671	0.133016
ENSG00000236790.6	0.942235	0.987462	0.834037	0.970373	0.993178	0.965278	0.1361	0.425345	0.373515	0.88795	0.15928
ENSG00000229740.3	0.967679	0.943617	0.834037	0.938841	0.902851	0.965278	0.612206	0.663737	0.572888	0.987613	0.933881
ENSG00000236008.3	0.783661	0.943617	0.914417	0.99017	0.902851	0.965278	0.102376	0.425345	0.373515	0.966727	0.172132
ENSG00000285591.1	0.736226	0.943617	0.834037	0.848738	0.932003	0.965278	0.935012	0.958313	0.853534	0.829241	0.839547
ENSG00000231083.1	0.907609	0.943617	0.929646	0.954185	0.907953	0.98079	0.997907	0.811543	0.93613	0.95497	0.986434
ENSG00000225642.1	0.736226	0.943617	0.834037	0.848738	0.902851	0.965278	0.102376	0.425345	0.373515	0.84291	0.133016
ENSG00000235092.6	0.855012	0.943617	0.992318	0.848738	0.957575	0.965278	0.265907	0.425345	0.373515	0.645068	0.707166
ENSG00000115738.10	0.923627	0.943617	0.947713	0.916612	0.902851	0.994767	0.475553	0.584609	0.512882	0.888077	0.418974
ENSG00000134313.16	0.970403	0.943617	0.966681	0.848738	0.902851	0.965278	0.2416	0.425345	0.398401	0.857894	0.223502
ENSG00000143797.12	0.845711	0.943617	0.834037	0.996974	0.902851	0.987244	0.671519	0.425345	0.373515	0.845597	0.133016
ENSG00000230886.3	0.881197	0.943617	0.992224	0.848738	0.991924	0.965278	0.38694	0.466696	0.507073	0.818676	0.219021
ENSG00000223640.1	0.736226	0.943617	0.874456	0.997215	0.985895	0.969627	0.415678	0.425345	0.468389	0.879528	0.248985
ENSG00000242136.1	0.946738	0.950283	0.834037	0.854788	0.988483	0.976514	0.729559	0.783797	0.601906	0.877471	0.356631
ENSG00000261104.1	0.736226	0.943617	0.834037	0.933327	0.902851	0.965278	0.909179	0.458751	0.685024	0.899448	0.751555
ENSG00000244310.2	0.751613	0.950542	0.834037	0.848738	0.902851	0.965278	0.229008	0.425345	0.373515	0.5671	0.843891
ENSG00000240980.1	0.736226	0.943617	0.834037	0.848738	0.902851	0.967904	0.102376	0.425345	0.373523	0.5671	0.133016
ENSG00000151693.11	0.741674	0.97714	0.85471	0.963171	0.979664	0.966654	0.577035	0.856034	0.646158	0.791769	0.568593
ENSG00000213772.3	0.96516	0.943617	0.885892	0.848738	0.902851	0.965278	0.723159	0.756168	0.802104	0.5671	0.870345
ENSG00000119185.12	0.775386	0.959381	0.992702	0.848738	0.942273	0.998453	0.87286	0.623927	0.579655	0.994073	0.770625
ENSG00000119203.14	0.953733	0.943617	0.834037	0.915979	0.902851	0.995595	0.88224	0.580656	0.929025	0.922478	0.748031
ENSG00000134330.19	0.847561	0.943617	0.835353	0.848738	0.902851	0.965278	0.540048	0.425345	0.406316	0.5671	0.175294
ENSG00000151694.14	0.990548	0.943617	0.961677	0.957202	0.902851	0.965278	0.496458	0.580976	0.607179	0.850235	0.800222
ENSG00000239300.6	0.954151	0.943617	0.970165	0.848738	0.902851	0.965278	0.937177	0.911588	0.96759	0.879315	0.980594
ENSG00000271855.1	0.919391	0.943617	0.834037	0.848738	0.979757	0.977134	0.53736	0.98659	0.760559	0.78377	0.776083
ENSG00000134308.14	0.745648	0.999248	0.834037	0.848738	0.902851	0.979698	0.9607	0.926729	0.741222	0.87011	0.709603
ENSG00000207086.1	0.877397	0.980423	0.990414	0.848738	0.973949	0.973501	0.409841	0.496266	0.506868	0.980213	0.495109
ENSG00000240687.2	0.827538	0.980956	0.940998	0.954185	0.994952	0.988564	0.349733	0.425345	0.373515	0.916716	0.516239
ENSG00000244260.2	0.736226	0.943617	0.834037	0.945708	0.988861	0.965278	0.99639	0.905601	0.850453	0.833533	0.806253
ENSG00000200034.1	0.736226	0.943617	0.834037	0.993825	0.999842	0.977499	0.899123	0.884558	0.927395	0.5671	0.876988
ENSG00000240960.1	0.974694	0.999774	0.983493	0.848738	0.902851	0.965563	0.102376	0.425345	0.409278	0.850235	0.133016
ENSG00000243491.1	0.761405	0.999248	0.96318	0.945813	0.902851	0.965278	0.28927	0.502999	0.428444	0.791901	0.133016
ENSG00000115750.17	0.969724	0.943617	0.834037	0.888706	0.997057	0.983489	0.841669	0.840557	0.651352	0.915152	0.900465
ENSG00000269973.1	0.901095	0.943617	0.834037	0.997215	0.954386	0.982265	0.312059	0.425345	0.373515	0.90169	0.706297
ENSG00000287305.1	0.975088	0.943617	0.834037	0.848738	0.902851	0.965278	0.536646	0.864718	0.966991	0.5671	0.936083
ENSG00000134317.18	0.736226	0.943617	0.834037	0.848738	0.902851	0.965278	0.862253	0.737161	0.622234	0.865785	0.791815
ENSG00000188525.4	0.736226	0.995641	0.904771	0.848738	0.902851	0.990266	0.470415	0.514717	0.527367	0.999192	0.686566
ENSG00000260476.1	0.954151	0.943617	0.885132	0.911978	0.960225	0.965278	0.307091	0.628176	0.611634	0.664932	0.322808
ENSG00000260077.1	0.736226	0.943617	0.834037	0.971827	0.989882	0.965278	0.526193	0.425345	0.531831	0.879486	0.49611
ENSG00000172059.11	0.822595	0.943617	0.834037	0.93859	0.937286	0.965278	0.64914	0.770743	0.914986	0.761563	0.809578
ENSG00000271787.1	0.736226	0.943617	0.834037	0.905936	0.902851	0.965278	0.884622	0.625157	0.881806	0.986729	0.38056
ENSG00000205795.4	0.736226	0.960702	0.913484	0.848738	0.9937	0.982223	0.450517	0.425345	0.391858	0.976461	0.666902
ENSG00000233502.1	0.836393	0.943617	0.990414	0.848738	0.902851	0.965278	0.962455	0.926244	0.938437	0.5671	0.751226
ENSG00000212558.1	0.736226	0.943617	0.834037	0.848738	0.902851	0.965278	0.355629	0.675417	0.585089	0.5671	0.204642
ENSG00000171848.15	0.910209	0.943617	0.87152	0.975507	0.902851	0.965278	0.909762	0.672048	0.740752	0.972671	0.930965
ENSG00000206647.1	0.89303	0.946486	0.928903	0.982696	0.9858	0.967904	0.137352	0.425345	0.373515	0.922249	0.578898
ENSG00000265418.1	0.736226	0.943617	0.834037	0.848738	0.902851	0.965278	0.102376	0.425345	0.406571	0.5671	0.133016
ENSG00000264030.2	0.736226	0.943617	0.834037	0.848738	0.902851	0.965278	0.102376	0.425345	0.373515	0.5671	0.358335
ENSG00000285872.1	0.736226	0.943617	0.834037	0.848738	0.902851	0.965278	0.609957	0.703965	0.529979	0.5671	0.643472
ENSG00000206898.1	0.736226	0.943617	0.840514	0.848738	0.989435	0.965278	0.413079	0.685929	0.873362	0.5671	0.947544
ENSG00000115756.13	0.736226	0.943617	0.834037	0.999274	0.980291	0.990001	0.18503	0.425345	0.373515	0.5671	0.282918
ENSG00000115758.13	0.737765	0.999248	0.834037	0.848738	0.902851	0.965278	0.99385	0.871547	0.93129	0.746061	0.910948
ENSG00000206633.1	0.892135	0.943617	0.834037	0.962667	0.902851	0.979624	0.943603	0.98968	0.848745	0.91205	0.983116
ENSG00000257135.7	0.964694	0.943617	0.901185	0.987783	0.902851	0.965278	0.863485	0.917957	0.975033	0.951456	0.900465
ENSG00000115761.16	0.736226	0.943617	0.834037	0.982448	0.966411	0.965571	0.9863	0.915607	0.951835	0.919038	0.908838
ENSG00000234818.1	0.869179	0.98109	0.913686	0.848738	0.910811	0.965278	0.657082	0.690584	0.663933	0.76404	0.790243
ENSG00000243819.4	0.969971	0.943617	0.955497	0.954958	0.935084	0.965278	0.560088	0.865874	0.733639	0.975782	0.868806
ENSG00000277446.1	0.736226	0.943617	0.834037	0.848738	0.902851	0.965278	0.102376	0.425345	0.373515	0.5671	0.133016
ENSG00000236162.1	0.736226	0.943617	0.834037	0.954185	0.964701	0.966654	0.482559	0.580976	0.551722	0.727961	0.608517
ENSG00000143882.12	0.826221	0.998452	0.834037	0.848738	0.902851	0.965278	0.789831	0.616874	0.548157	0.809871	0.388494
ENSG00000239053.1	0.736226	0.943617	0.834037	0.848738	0.902851	0.965278	0.102376	0.425345	0.373515	0.5671	0.133016
ENSG00000272275.1	0.777228	0.999248	0.834037	0.942256	0.969087	0.967274	0.907133	0.884558	0.833901	0.773113	0.795415
ENSG00000143870.13	0.794003	0.943617	0.834037	0.848738	0.902851	0.965278	0.787195	0.425345	0.570469	0.768866	0.495378
ENSG00000238962.1	0.736226	0.943617	0.834037	0.848738	0.902851	0.965278	0.102376	0.425345	0.373515	0.5671	0.133016
ENSG00000271952.2	0.745934	0.989175	0.951935	0.848738	0.942448	0.981697	0.599036	0.665344	0.877935	0.915127	0.781804
ENSG00000232056.1	0.736226	0.943617	0.834037	0.848738	0.902851	0.965278	0.102376	0.425345	0.373515	0.5671	0.133016
ENSG00000270488.1	0.736226	0.943617	0.844608	0.959474	0.902851	0.965278	0.599852	0.425345	0.477913	0.5671	0.394078
ENSG00000162975.5	0.899858	0.943617	0.959269	0.848738	0.902851	0.965278	0.197797	0.452014	0.512284	0.5671	0.347989
ENSG00000226080.1	0.736226	0.943617	0.957078	0.848738	0.994822	0.965278	0.58816	0.585264	0.373515	0.586114	0.87198
ENSG00000145063.15	0.808248	0.964798	0.834037	0.944254	0.926029	0.965278	0.102376	0.456709	0.373515	0.922819	0.133016
ENSG00000150873.12	0.736226	0.943617	0.955389	0.848738	0.96993	0.965278	0.378956	0.425345	0.373515	0.5671	0.742025
ENSG00000162976.13	0.929443	0.975021	0.918083	0.848738	0.921091	0.965278	0.738178	0.90841	0.738257	0.754598	0.75883
ENSG00000134318.14	0.946738	0.999248	0.834037	0.91377	0.902851	0.967904	0.679487	0.525101	0.861102	0.609788	0.651958
ENSG00000207267.1	0.736226	0.943617	0.834037	0.848738	0.902851	0.965278	0.102376	0.425345	0.373515	0.5671	0.149733
ENSG00000230154.1	0.736226	0.943617	0.834037	0.848738	0.963885	0.965278	0.882479	0.983498	0.981313	0.627863	0.896112
ENSG00000226961.3	0.736226	0.943617	0.834037	0.848738	0.994952	0.975952	0.420646	0.425345	0.416929	0.688046	0.426584
ENSG00000230952.1	0.934807	0.943617	0.932244	0.848738	0.902851	0.965278	0.906247	0.527411	0.633392	0.675465	0.595441
ENSG00000231403.1	0.858895	0.958322	0.949138	0.848738	0.988603	0.965278	0.275506	0.425345	0.373515	0.844989	0.136859
ENSG00000224177.7	0.775009	0.983313	0.958969	0.996636	0.940896	0.965278	0.102376	0.425345	0.373515	0.904475	0.596685
ENSG00000285569.2	0.736226	0.943617	0.834037	0.848738	0.902851	0.965278	0.206496	0.425345	0.373515	0.742349	0.133016
ENSG00000169016.17	0.987405	0.9493	0.834037	0.93088	0.970023	0.965278	0.532502	0.507356	0.568647	0.940058	0.447673
ENSG00000196208.14	0.995391	0.943617	0.834037	0.92054	0.902851	0.965278	0.503844	0.606935	0.670911	0.656591	0.893263
ENSG00000201610.1	0.965806	0.943617	0.834037	0.848738	0.98729	0.966663	0.597183	0.425345	0.462873	0.827149	0.336854
ENSG00000264010.1	0.736226	0.943617	0.834037	0.848738	0.902851	0.965278	0.102376	0.425345	0.373515	0.5671	0.133016
ENSG00000251718.1	0.736226	0.943617	0.834037	0.848738	0.987429	0.988564	0.102376	0.429919	0.428942	0.5671	0.133016
ENSG00000285626.1	0.736226	0.943617	0.834037	0.848738	0.902851	0.965278	0.102376	0.425345	0.373515	0.5671	0.133016
ENSG00000202248.1	0.736226	0.943617	0.834037	0.848738	0.902851	0.965278	0.102376	0.425345	0.373515	0.5671	0.133016
ENSG00000239899.3	0.954151	0.968197	0.868134	0.954812	0.969087	0.965278	0.500844	0.630739	0.79838	0.951852	0.714946
ENSG00000169006.7	0.809979	0.943617	0.834037	0.953614	0.902851	0.965278	0.556077	0.431605	0.503196	0.699742	0.229655
ENSG00000230044.1	0.794662	0.943617	0.965876	0.959334	0.993432	0.965278	0.542404	0.433179	0.507394	0.882705	0.496036
ENSG00000276411.1	0.736226	0.964498	0.834037	0.951646	0.902851	0.965278	0.417775	0.606616	0.584085	0.5671	0.167788
ENSG00000134324.12	0.85498	0.959235	0.868512	0.848738	0.902851	0.965278	0.821448	0.698021	0.51923	0.734277	0.756081
ENSG00000228496.1	0.736226	0.943617	0.888813	0.926607	0.992812	0.982448	0.293986	0.624937	0.584354	0.875475	0.908674
ENSG00000203643.3	0.868803	0.943617	0.834037	0.848738	0.902851	0.965278	0.616078	0.445079	0.373515	0.575315	0.133016
ENSG00000230790.2	0.736226	0.965148	0.834037	0.916962	0.902851	0.985463	0.70111	0.425345	0.572768	0.583243	0.783168
ENSG00000265056.1	0.736226	0.943617	0.895475	0.848738	0.902851	0.965278	0.102376	0.425345	0.407878	0.5671	0.133016
ENSG00000224184.6	0.808614	0.943617	0.834037	0.848738	0.904643	0.965278	0.102376	0.425345	0.373515	0.5671	0.208541
ENSG00000265172.1	0.736226	0.943617	0.834037	0.848738	0.902851	0.965278	0.102376	0.425345	0.373515	0.5671	0.133016
ENSG00000238503.1	0.736226	0.943617	0.834037	0.848738	0.902851	0.973554	0.102376	0.425345	0.403773	0.5671	0.133016
ENSG00000264089.1	0.736226	0.943617	0.834037	0.848738	0.902851	0.965278	0.102376	0.425345	0.373515	0.5671	0.133016
ENSG00000207183.1	0.940155	0.999248	0.974734	0.848738	0.902851	0.965278	0.102376	0.425345	0.419416	0.746846	0.133016
ENSG00000223360.1	0.736226	0.967352	0.893758	0.928935	0.980366	0.995855	0.128322	0.830162	0.582177	0.891499	0.133016
ENSG00000286427.1	0.736226	0.971005	0.931841	0.901988	0.902851	0.965278	0.272384	0.742199	0.508627	0.791301	0.269628
ENSG00000261117.1	0.82259	0.98656	0.984006	0.848738	0.980315	0.965278	0.902455	0.888577	0.996588	0.959125	0.725623
ENSG00000071575.11	0.922492	0.970223	0.934973	0.848738	0.902851	0.965278	0.557504	0.81266	0.507394	0.765014	0.679036
ENSG00000264370.1	0.948487	0.943617	0.834037	0.848738	0.902851	0.965278	0.21373	0.425345	0.373515	0.5671	0.133016
ENSG00000225649.6	0.798615	0.943617	0.953706	0.848738	0.902851	0.965278	0.380385	0.579282	0.373515	0.5671	0.606115
ENSG00000285876.1	0.970486	0.943617	0.963265	0.848738	0.977769	0.965278	0.415121	0.425345	0.373515	0.749412	0.1895
ENSG00000229370.1	0.938996	0.943617	0.987732	0.927034	0.902851	0.965278	0.25001	0.425345	0.373515	0.848102	0.533041
ENSG00000230448.5	0.736226	0.943617	0.948456	0.9389	0.902851	0.965278	0.943623	0.830662	0.970588	0.621083	0.80286
ENSG00000227718.1	0.957334	0.999248	0.89351	0.848738	0.902851	0.965278	0.930285	0.972343	0.911787	0.7344	0.583242
ENSG00000251859.1	0.736226	0.943617	0.834037	0.848738	0.902851	0.965278	0.102376	0.425345	0.373515	0.5671	0.133016
ENSG00000237261.2	0.736226	0.943617	0.834037	0.848738	0.902851	0.965278	0.102376	0.425345	0.373515	0.5671	0.133016
ENSG00000228505.5	0.983064	0.999248	0.976628	0.848738	0.902851	0.966703	0.282542	0.425345	0.492752	0.897665	0.133016
ENSG00000162981.14	0.865039	0.943617	0.834037	0.972782	0.902851	0.965278	0.698723	0.837249	0.677355	0.898508	0.783732
ENSG00000287291.1	0.736226	0.943617	0.922846	0.848738	0.902851	0.965278	0.939272	0.726629	0.869122	0.825398	0.586294
ENSG00000235127.1	0.736226	0.997313	0.834037	0.927146	0.902851	0.965278	0.434119	0.961206	0.778023	0.5671	0.536862
ENSG00000151779.13	0.869485	0.945154	0.877019	0.985343	0.917406	0.965278	0.573818	0.824136	0.517186	0.981389	0.712312
ENSG00000229087.1	0.946738	0.943617	0.929445	0.848738	0.902851	0.965278	0.448845	0.6518	0.62085	0.5671	0.615915
ENSG00000234022.1	0.736226	0.97276	0.97365	0.848738	0.902851	0.965278	0.941566	0.970309	0.984651	0.871623	0.567689
ENSG00000079785.15	0.825105	0.961738	0.834037	0.920239	0.996028	0.978475	0.976547	0.70517	0.982588	0.878289	0.873287
ENSG00000224194.1	0.736226	0.943617	0.90475	0.910378	0.902851	0.965278	0.181816	0.425345	0.434832	0.77881	0.201311
ENSG00000231031.6	0.88106	0.999248	0.834037	0.965463	0.902851	0.973554	0.528758	0.75399	0.393971	0.786027	0.133016
ENSG00000237326.1	0.736226	0.943617	0.834037	0.992627	0.964701	0.998606	0.282355	0.455978	0.465545	0.637031	0.133016
ENSG00000202160.1	0.736226	0.943617	0.834037	0.848738	0.902851	0.965278	0.102376	0.425345	0.373515	0.5671	0.133016
ENSG00000214657.4	0.91801	0.943617	0.834037	0.907795	0.903787	0.965278	0.558849	0.717159	0.734317	0.926588	0.133016
ENSG00000238371.1	0.736226	0.943617	0.876182	0.848738	0.902851	0.965278	0.102376	0.425345	0.391284	0.5671	0.133016
ENSG00000233718.8	0.736226	0.943617	0.86402	0.848738	0.974948	0.965278	0.294293	0.831926	0.755729	0.81373	0.982795
ENSG00000223850.1	0.881968	0.943617	0.909779	0.848738	0.942803	0.965278	0.994732	0.944375	0.945845	0.5671	0.494719
ENSG00000134323.12	0.987895	0.98852	0.986264	0.848738	0.902851	0.965278	0.102376	0.425345	0.373515	0.760962	0.370048
ENSG00000243541.3	0.736226	0.943617	0.834037	0.848738	0.902851	0.965278	0.102376	0.425345	0.373515	0.5671	0.133016
ENSG00000226764.2	0.760918	0.947615	0.986264	0.99363	0.902851	0.965278	0.304257	0.618331	0.415194	0.829159	0.133016
ENSG00000236289.4	0.89546	0.943617	0.987048	0.984394	0.995094	0.965278	0.71594	0.669373	0.6375	0.898665	0.63267
ENSG00000236989.5	0.814079	0.999737	0.930405	0.949043	0.982898	0.965278	0.131854	0.56033	0.391424	0.971031	0.373572
ENSG00000271315.1	0.736226	0.943617	0.834037	0.848738	0.902851	0.965278	0.102376	0.425345	0.373515	0.5671	0.133016
ENSG00000251704.1	0.736226	0.943617	0.834037	0.848738	0.902851	0.965278	0.102376	0.425345	0.373515	0.5671	0.133016
ENSG00000226041.1	0.736226	0.943617	0.834037	0.99835	0.902851	0.983548	0.102376	0.562502	0.423502	0.592622	0.133016
ENSG00000228876.4	0.736226	0.987674	0.971802	0.882617	0.980291	0.988369	0.540283	0.719208	0.761871	0.992942	0.932725
ENSG00000231266.1	0.736226	0.943617	0.834037	0.954185	0.902851	0.9717	0.168466	0.425345	0.410227	0.5671	0.133016
ENSG00000285354.1	0.972087	0.943617	0.834037	0.848738	0.902851	0.966654	0.44115	0.425345	0.404364	0.5671	0.133016
ENSG00000232444.1	0.943347	0.943617	0.834037	0.848738	0.902851	0.965278	0.25303	0.668325	0.456964	0.5671	0.210564
ENSG00000224400.5	0.831269	0.943617	0.834037	0.982559	0.926145	0.966654	0.157799	0.425345	0.44131	0.962047	0.761986
ENSG00000237633.4	0.964079	0.943617	0.887148	0.848738	0.994084	0.965278	0.930973	0.99036	0.89716	0.841193	0.766361
ENSG00000279663.2	0.736226	0.943617	0.834037	0.848738	0.946046	0.982872	0.79263	0.491174	0.586998	0.915974	0.870292
ENSG00000197872.11	0.736226	0.943617	0.846216	0.848738	0.902851	0.968562	0.591432	0.747232	0.507283	0.871696	0.511895
ENSG00000223536.6	0.753889	0.943617	0.834037	0.848738	0.902851	0.965278	0.208686	0.425345	0.686351	0.735132	0.502535
ENSG00000224604.1	0.736226	0.992294	0.834037	0.848738	0.902851	0.965278	0.256055	0.776136	0.684817	0.775093	0.833566
ENSG00000237670.1	0.969946	0.961738	0.953354	0.848738	0.916691	0.965278	0.506898	0.622134	0.499905	0.5671	0.192643
ENSG00000222842.1	0.926639	0.999248	0.977175	0.935554	0.975271	0.968274	0.102376	0.672657	0.499266	0.986898	0.391087
ENSG00000214843.3	0.758134	0.954412	0.998845	0.848738	0.902851	0.965278	0.102376	0.565907	0.645099	0.817225	0.722673
ENSG00000236348.1	0.954981	0.943617	0.834037	0.848738	0.937404	0.965278	0.695619	0.529935	0.822854	0.5671	0.242815
ENSG00000214842.5	0.992495	0.943617	0.868512	0.848738	0.978845	0.965278	0.91913	0.933757	0.971273	0.5671	0.7681
ENSG00000163032.12	0.983882	0.943617	0.834037	0.991962	0.902851	0.965278	0.692032	0.991242	0.976648	0.917984	0.990566
ENSG00000163029.16	0.954151	0.960319	0.988957	0.957869	0.902851	0.985994	0.747912	0.868853	0.895016	0.950773	0.530913
ENSG00000178295.15	0.816066	0.999248	0.979257	0.960891	0.986262	0.974675	0.947038	0.985031	0.958587	0.948057	0.974065
ENSG00000151379.4	0.963984	0.943617	0.834037	0.848738	0.996895	0.965278	0.449762	0.56758	0.605321	0.65406	0.553042
ENSG00000170745.12	0.736226	0.943617	0.978279	0.848738	0.902851	0.965278	0.477796	0.733534	0.786758	0.5671	0.495731
ENSG00000212455.1	0.946738	0.958429	0.969198	0.848738	0.978882	0.965278	0.102376	0.425345	0.408019	0.799038	0.133016
ENSG00000287881.1	0.736226	0.999248	0.984218	0.848738	0.902851	0.965278	0.425343	0.54569	0.536025	0.896467	0.713643
ENSG00000287849.1	0.987448	0.999248	0.97735	0.848738	0.902851	0.965278	0.434011	0.684956	0.580433	0.952344	0.173848
ENSG00000260331.1	0.855583	0.943617	0.938583	0.915174	0.902851	0.967904	0.34571	0.984891	0.698338	0.952842	0.643505
ENSG00000240857.2	0.99026	0.988065	0.834391	0.954185	0.925202	0.966703	0.904224	0.651024	0.971827	0.999772	0.611417
ENSG00000250741.6	0.943829	0.961351	0.972393	0.848738	0.902851	0.965278	0.420597	0.472279	0.410464	0.5671	0.133016
ENSG00000185013.16	0.906148	0.999248	0.842241	0.848738	0.902851	0.965278	0.957522	0.99054	0.873755	0.817285	0.565969
ENSG00000207170.1	0.865625	0.999248	0.911564	0.848738	0.936141	0.965278	0.667199	0.744034	0.573709	0.736649	0.383288
ENSG00000224626.1	0.7816	0.943617	0.913651	0.998828	0.995493	0.965278	0.326098	0.425345	0.48749	0.878493	0.362766
ENSG00000287284.1	0.736226	0.961862	0.882773	0.98552	0.912398	0.965278	0.902892	0.749027	0.755094	0.706981	0.399318
ENSG00000236204.6	0.736226	0.999248	0.879694	0.894449	0.902851	0.99007	0.688387	0.58901	0.57401	0.930229	0.604796
ENSG00000266738.1	0.736226	0.943617	0.834037	0.848738	0.902851	0.965278	0.102376	0.425345	0.373515	0.5671	0.133016
ENSG00000143867.7	0.736226	0.943617	0.834037	0.848738	0.948051	0.967904	0.992861	0.605951	0.895558	0.682883	0.938767
ENSG00000234597.2	0.736226	0.943617	0.834037	0.917152	0.902851	0.965278	0.485443	0.615953	0.658901	0.5671	0.133016
ENSG00000237992.3	0.943116	0.943617	0.873595	0.984944	0.902851	0.977044	0.833438	0.983847	0.961286	0.998915	0.87964
ENSG00000235911.1	0.830497	0.962225	0.834037	0.962484	0.902851	0.965278	0.332784	0.5756	0.428138	0.5671	0.133016
ENSG00000213403.2	0.736226	0.998944	0.834037	0.848738	0.978882	0.965278	0.138731	0.425345	0.373515	0.928643	0.420881
ENSG00000228784.9	0.992116	0.979464	0.938869	0.848738	0.931734	0.965278	0.958429	0.909558	0.915113	0.856166	0.999585
ENSG00000183891.6	0.89911	0.943617	0.995065	0.848738	0.902851	0.965278	0.881576	0.96675	0.739793	0.5671	0.965543
ENSG00000271991.1	0.736226	0.943617	0.987462	0.98051	0.902851	0.965278	0.352676	0.425345	0.373515	0.645632	0.506437
ENSG00000118965.15	0.736226	0.999248	0.970165	0.952374	0.902851	0.965278	0.302337	0.425345	0.373515	0.623447	0.133016
ENSG00000227210.2	0.90008	0.990989	0.834037	0.94891	0.994952	0.965278	0.52709	0.426956	0.382199	0.979694	0.635702
ENSG00000132031.13	0.998822	0.943617	0.993573	0.963354	0.902851	0.971292	0.529787	0.446587	0.59894	0.938059	0.443431
ENSG00000068697.7	0.736226	0.943617	0.932916	0.848738	0.994922	0.991542	0.298947	0.523014	0.418903	0.963935	0.570412
ENSG00000223734.2	0.738665	0.999248	0.940774	0.949877	0.902851	0.965278	0.583521	0.851568	0.798866	0.878044	0.91588
ENSG00000234378.1	0.736226	0.943617	0.911401	0.902967	0.998368	0.965278	0.179293	0.425345	0.477189	0.602983	0.133016
ENSG00000213729.3	0.996076	0.943617	0.834037	0.848738	0.902851	0.969624	0.423091	0.857316	0.577141	0.597746	0.765262
ENSG00000266059.2	0.914243	0.956816	0.949267	0.87881	0.902851	0.965278	0.921514	0.675611	0.803877	0.682624	0.997734
ENSG00000200763.1	0.736226	0.943617	0.834037	0.848738	0.980291	0.967251	0.102376	0.425345	0.379971	0.5671	0.133016
ENSG00000115884.11	0.736226	0.97311	0.834037	0.995339	0.902851	0.998606	0.894654	0.425345	0.517994	0.894477	0.929901
ENSG00000235411.1	0.976478	0.943617	0.982633	0.848738	0.902851	0.965278	0.50915	0.425345	0.627099	0.5671	0.291571
ENSG00000238735.1	0.947259	0.999774	0.978706	0.848738	0.902851	0.965278	0.102376	0.425345	0.373515	0.811912	0.133016
ENSG00000055917.15	0.98534	0.964798	0.971349	0.95624	0.96993	0.965278	0.35786	0.425345	0.483903	0.998862	0.346043
ENSG00000232800.1	0.736226	0.943617	0.834037	0.881442	0.981516	0.969624	0.181259	0.454351	0.484885	0.895184	0.544671
ENSG00000212171.1	0.736226	0.943617	0.834037	0.848738	0.902851	0.965278	0.102376	0.425345	0.373515	0.5671	0.133016
ENSG00000143878.10	0.933003	0.943617	0.994892	0.910497	0.902851	0.965278	0.759649	0.425345	0.589395	0.91362	0.74657
ENSG00000228950.1	0.736226	0.943617	0.870684	0.848738	0.902851	0.965278	0.305967	0.619834	0.611634	0.78377	0.621519
ENSG00000200829.1	0.736226	0.943617	0.834037	0.848738	0.902851	0.965278	0.102376	0.425345	0.373515	0.5671	0.133016
ENSG00000227047.1	0.736226	0.943617	0.876934	0.848738	0.902851	0.965278	0.102376	0.425345	0.409663	0.5671	0.133016
ENSG00000279307.2	0.943855	0.943617	0.855861	0.848738	0.902851	0.965278	0.635904	0.425345	0.506363	0.5671	0.133016
ENSG00000118960.13	0.905744	0.943617	0.869182	0.848738	0.923561	0.965278	0.769287	0.709943	0.71011	0.56764	0.889902
ENSG00000269976.1	0.799853	0.943617	0.982072	0.848738	0.921092	0.993082	0.705526	0.869113	0.540328	0.951643	0.539942
ENSG00000231948.2	0.985804	0.999248	0.949138	0.954185	0.971835	0.978226	0.970302	0.950092	0.988142	0.95119	0.91261
ENSG00000233416.1	0.947259	0.943617	0.834037	0.953713	0.902851	0.965278	0.689375	0.485131	0.379368	0.951456	0.931895
ENSG00000143869.7	0.736226	0.955605	0.834037	0.887494	0.902851	0.965278	0.179868	0.425345	0.373515	0.5671	0.451381
ENSG00000270100.1	0.736226	0.943617	0.834037	0.848738	0.902851	0.965278	0.102376	0.425345	0.373515	0.5671	0.133016
ENSG00000118961.15	0.973191	0.990507	0.87633	0.963981	0.921091	0.965278	0.821911	0.975944	0.736893	0.924935	0.869797
ENSG00000236436.1	0.736226	0.943617	0.982969	0.848738	0.920918	0.965278	0.807067	0.600094	0.605209	0.5671	0.166085
ENSG00000261012.2	0.957169	0.943617	0.841224	0.904156	0.902851	0.965278	0.153139	0.489475	0.487313	0.946993	0.466198
ENSG00000084674.15	0.828855	0.943617	0.963228	0.949706	0.902851	0.965278	0.950504	0.841532	0.991984	0.735863	0.93002
ENSG00000280390.1	0.963635	0.947693	0.984189	0.877732	0.981524	0.984571	0.3581	0.427232	0.465427	0.999772	0.232103
ENSG00000287956.1	0.736226	0.987265	0.9697	0.848738	0.902851	0.965278	0.477941	0.531254	0.646158	0.703056	0.583474
ENSG00000218819.6	0.736226	0.983714	0.834037	0.919841	0.96993	0.965278	0.923464	0.804913	0.817447	0.947141	0.602237
ENSG00000271629.1	0.981935	0.999774	0.85682	0.848738	0.902851	0.965278	0.794849	0.692207	0.62114	0.656826	0.133016
ENSG00000233005.2	0.753527	0.989789	0.834037	0.848738	0.984616	0.965278	0.425403	0.661773	0.664302	0.919189	0.882585
ENSG00000231204.7	0.945692	0.943617	0.834037	0.848738	0.97912	0.965278	0.986187	0.695699	0.827966	0.677031	0.985443
ENSG00000270654.1	0.736226	0.943617	0.874149	0.99835	0.938318	0.9962	0.102376	0.425345	0.373515	0.712801	0.133016
ENSG00000235537.3	0.943428	0.943617	0.978706	0.947973	0.913502	0.988859	0.635857	0.425345	0.633409	0.995835	0.860074
ENSG00000228538.7	0.959979	0.943617	0.962155	0.848738	0.902851	0.965278	0.80898	0.946344	0.843228	0.5671	0.725078
ENSG00000229621.2	0.736226	0.943617	0.834037	0.848738	0.902851	0.965278	0.829693	0.81846	0.725201	0.5671	0.874248
ENSG00000264192.1	0.957515	0.999248	0.969198	0.848738	0.902851	0.976514	0.102376	0.425345	0.403074	0.750737	0.133016
ENSG00000228999.4	0.833612	0.943617	0.870583	0.848738	0.946383	0.977044	0.62156	0.955971	0.922934	0.841043	0.630472
ENSG00000223691.1	0.736226	0.943617	0.896432	0.904105	0.99657	0.965571	0.103938	0.537491	0.595483	0.65949	0.133016
ENSG00000234189.1	0.946738	0.998343	0.965593	0.848738	0.902851	0.967323	0.102376	0.425345	0.435897	0.897037	0.133016
ENSG00000206882.1	0.736226	0.943617	0.834037	0.848738	0.902851	0.965278	0.102376	0.425345	0.373515	0.5671	0.133016
ENSG00000234207.1	0.937404	0.943617	0.904771	0.848738	0.902851	0.965278	0.580438	0.586369	0.781077	0.5671	0.560944
ENSG00000233587.2	0.736226	0.956092	0.834037	0.911619	0.902851	0.965278	0.424013	0.618331	0.587165	0.5671	0.133016
ENSG00000222616.1	0.736226	0.943617	0.834037	0.848738	0.965245	0.965278	0.405779	0.635125	0.60185	0.887081	0.597854
ENSG00000232451.2	0.845473	0.987006	0.834037	0.848738	0.957313	0.965278	0.482107	0.795915	0.612714	0.715736	0.133016
ENSG00000223530.1	0.736226	0.943617	0.834037	0.99835	0.991991	0.974675	0.271555	0.425345	0.449073	0.5671	0.133016
ENSG00000233714.1	0.736226	0.964798	0.961677	0.848738	0.902851	0.965278	0.102376	0.425345	0.38212	0.877443	0.239757
ENSG00000223634.1	0.928535	0.945041	0.977564	0.848738	0.902851	0.965278	0.375712	0.425345	0.475877	0.928868	0.319148
ENSG00000235497.5	0.889702	0.999248	0.927174	0.848738	0.902851	0.965278	0.984673	0.80258	0.726392	0.852586	0.692342
ENSG00000119771.15	0.992922	0.943617	0.920225	0.848738	0.964643	0.965278	0.196845	0.425345	0.373515	0.756143	0.429671
ENSG00000224361.1	0.736226	0.971994	0.834037	0.848738	0.902851	0.965278	0.961085	0.456171	0.726849	0.5671	0.928762
ENSG00000279526.1	0.771598	0.943617	0.87422	0.848738	0.902851	0.965278	0.667572	0.746662	0.866886	0.5671	0.996966
ENSG00000283031.2	0.736226	0.943617	0.834037	0.966162	0.902851	0.965278	0.621082	0.713252	0.485144	0.831369	0.828178
ENSG00000119778.15	0.999745	0.988678	0.961218	0.93289	0.928199	0.990266	0.274368	0.470929	0.420412	0.998226	0.134795
ENSG00000224464.2	0.770065	0.943617	0.834037	0.848738	0.902851	0.965278	0.858673	0.870785	0.96114	0.5671	0.411323
ENSG00000238111.1	0.831388	0.959381	0.834037	0.973405	0.996095	0.965278	0.961875	0.877211	0.948857	0.871696	0.692567
ENSG00000173960.14	0.990463	0.943617	0.834037	0.971293	0.974924	0.972997	0.698567	0.853274	0.980629	0.79706	0.637292
ENSG00000234946.1	0.736226	0.943617	0.834037	0.848738	0.91668	0.965278	0.564682	0.472103	0.51381	0.961109	0.968975
ENSG00000243847.3	0.736226	0.943617	0.834037	0.848738	0.902851	0.965278	0.784618	0.982668	0.964429	0.694029	0.933325
ENSG00000205639.11	0.745928	0.94546	0.839299	0.855121	0.902851	0.965278	0.888867	0.993307	0.892982	0.94261	0.881192
ENSG00000163026.12	0.971886	0.943617	0.942111	0.99017	0.905104	0.9699	0.765004	0.788357	0.8275	0.967468	0.595983
ENSG00000222940.1	0.736226	0.943617	0.87422	0.848738	0.980291	0.965278	0.102376	0.425345	0.356402	0.5671	0.133016
ENSG00000119782.14	0.884625	0.964811	0.849668	0.986536	0.993923	0.966663	0.992618	0.842851	0.953046	0.975742	0.888644
ENSG00000115128.7	0.991493	0.999774	0.834037	0.848738	0.902851	0.993932	0.841262	0.977106	0.635032	0.745447	0.663497
ENSG00000219626.9	0.831476	0.943617	0.940998	0.959943	0.945894	0.965278	0.585722	0.974047	0.645672	0.5671	0.637171
ENSG00000115129.14	0.736226	0.943617	0.834037	0.88784	0.930413	0.971113	0.577102	0.425345	0.388434	0.960823	0.146278
ENSG00000176732.7	0.736226	0.960109	0.927254	0.861935	0.961261	0.966703	0.906406	0.500208	0.638925	0.882229	0.976936
ENSG00000276087.2	0.736226	0.943617	0.834037	0.848738	0.902851	0.979475	0.684146	0.840213	0.397369	0.888458	0.156877
ENSG00000232642.2	0.791901	0.964171	0.834037	0.848738	0.902851	0.965278	0.850529	0.976029	0.882307	0.989796	0.959438
ENSG00000186453.13	0.855583	0.943617	0.834037	0.848738	0.957295	0.965278	0.495315	0.671184	0.508665	0.993528	0.918276
ENSG00000223754.1	0.736226	0.943617	0.919804	0.848738	0.914133	0.965278	0.510806	0.974623	0.778657	0.869146	0.775074
ENSG00000198399.14	0.960681	0.943617	0.896781	0.96312	0.979664	0.999524	0.254632	0.425345	0.43817	0.811409	0.363655
ENSG00000242628.6	0.869471	0.943617	0.992702	0.995404	0.985989	0.965278	0.553285	0.534864	0.708375	0.964664	0.524743
ENSG00000251805.1	0.736226	0.943617	0.834037	0.994049	0.902851	0.965278	0.423126	0.425345	0.514351	0.5671	0.243257
ENSG00000232963.1	0.866592	0.963715	0.992702	0.954812	0.98567	0.965278	0.82679	0.893495	0.852205	0.981245	0.988782
ENSG00000233747.1	0.736226	0.943617	0.834037	0.848738	0.968754	0.973601	0.813842	0.950633	0.983963	0.840621	0.726311
ENSG00000286829.1	0.977723	0.943617	0.834037	0.952148	0.902851	0.965278	0.97776	0.953961	0.835662	0.992942	0.971633
ENSG00000084676.15	0.934385	0.943617	0.991974	0.848738	0.902851	0.965278	0.577177	0.879365	0.758266	0.5671	0.455491
ENSG00000202430.1	0.736226	0.943617	0.834037	0.945813	0.970023	0.965278	0.102376	0.425345	0.391995	0.970016	0.565969
ENSG00000206732.1	0.954151	0.943617	0.846978	0.848738	0.902851	0.965278	0.30965	0.425345	0.412197	0.5671	0.133016
ENSG00000184924.5	0.736226	0.943617	0.956674	0.959624	0.996221	0.965278	0.604518	0.425345	0.403773	0.61962	0.24361
ENSG00000138092.11	0.86874	0.973279	0.907112	0.848738	0.902851	0.965278	0.721684	0.793973	0.885025	0.5671	0.99553
ENSG00000138031.14	0.981452	0.943617	0.920152	0.973405	0.902851	0.965278	0.366571	0.425345	0.373515	0.999652	0.463985
ENSG00000271936.1	0.736226	0.96117	0.834037	0.848738	0.902851	0.965278	0.481566	0.425345	0.417557	0.5671	0.383514
ENSG00000115137.12	0.736226	0.963267	0.989821	0.942278	0.927605	0.965278	0.826338	0.909454	0.717113	0.727118	0.769935
ENSG00000237953.1	0.944687	0.943617	0.834037	0.848738	0.902851	0.965278	0.904805	0.636941	0.657463	0.5671	0.907872
ENSG00000202479.1	0.736226	0.999248	0.874478	0.951366	0.902851	0.965278	0.19826	0.554526	0.440704	0.5671	0.133016
ENSG00000224165.6	0.855012	0.943617	0.929502	0.848738	0.902851	0.998981	0.937399	0.722548	0.822962	0.76535	0.940444
ENSG00000286645.1	0.790202	0.989431	0.834037	0.98708	0.951325	0.965278	0.354619	0.448855	0.576351	0.983808	0.544613
ENSG00000207069.1	0.736226	0.943617	0.834037	0.848738	0.902851	0.965278	0.102376	0.425345	0.373515	0.5671	0.133016
ENSG00000084710.14	0.736226	0.953461	0.834037	0.848738	0.986195	0.965278	0.785072	0.945256	0.948428	0.899461	0.86532
ENSG00000276653.1	0.994309	0.999873	0.862151	0.977154	0.964701	0.987244	0.58849	0.743126	0.767626	0.908699	0.627408
ENSG00000229593.1	0.736226	0.943617	0.834037	0.848738	0.902851	0.965278	0.658896	0.833374	0.44716	0.94963	0.464689
ENSG00000115138.11	0.736226	0.943617	0.834037	0.88798	0.960957	0.965278	0.22219	0.425345	0.373515	0.5671	0.683591
ENSG00000230452.1	0.815545	0.999248	0.959258	0.848738	0.902851	0.965278	0.473228	0.945325	0.817172	0.711738	0.887043
ENSG00000119772.16	0.739391	0.943617	0.834037	0.94735	0.997496	0.965278	0.998416	0.964878	0.947214	0.5671	0.821923
ENSG00000221445.3	0.946738	0.943617	0.908247	0.912289	0.902851	0.996598	0.147533	0.813771	0.50767	0.829105	0.31127
ENSG00000235072.2	0.954981	0.964498	0.943512	0.988839	0.980684	0.965278	0.776799	0.843335	0.673769	0.930347	0.617519
ENSG00000138101.18	0.736226	0.947693	0.901674	0.933867	0.971893	0.965278	0.777708	0.801157	0.84797	0.809871	0.444953
ENSG00000224220.1	0.736226	0.943617	0.834037	0.888321	0.929916	0.996238	0.587954	0.680644	0.590936	0.874524	0.451381
ENSG00000201160.1	0.736226	0.943617	0.834037	0.848738	0.902851	0.965278	0.102376	0.425345	0.373515	0.5671	0.133016
ENSG00000143970.17	0.838205	0.943617	0.929445	0.986166	0.937286	0.974245	0.478324	0.619771	0.756809	0.95894	0.603533
ENSG00000187536.4	0.793488	0.943617	0.845891	0.929134	0.985788	0.965278	0.114567	0.425345	0.373515	0.771253	0.213871
ENSG00000217643.1	0.831988	0.943617	0.834037	0.848738	0.905145	0.965278	0.607636	0.492702	0.373515	0.915127	0.87357
ENSG00000218682.1	0.966202	0.943617	0.834037	0.848738	0.902851	0.965278	0.649778	0.761638	0.695301	0.5671	0.392218
ENSG00000217718.1	0.970537	0.943617	0.936251	0.983	0.992812	0.971929	0.346809	0.820757	0.478951	0.889015	0.133016
ENSG00000084731.15	0.736226	0.999248	0.862504	0.954185	0.918431	0.966556	0.933388	0.743702	0.880729	0.845234	0.964037
ENSG00000237629.1	0.966698	0.943617	0.882994	0.99017	0.987429	0.993367	0.218191	0.660778	0.621111	0.993665	0.535097
ENSG00000268412.2	0.736226	0.943617	0.834037	0.999271	0.984279	0.970952	0.458786	0.708595	0.527614	0.642215	0.610324
ENSG00000084733.11	0.736226	0.943617	0.985872	0.848738	0.918162	0.976622	0.71221	0.852098	0.956064	0.937243	0.912635
ENSG00000199872.1	0.736226	0.959887	0.834037	0.994269	0.961798	0.974675	0.102376	0.425345	0.158613	0.880782	0.133016
ENSG00000235440.1	0.825083	0.943617	0.834037	0.848738	0.902851	0.965278	0.670636	0.743798	0.373818	0.90833	0.620129
ENSG00000231655.1	0.753525	0.943617	0.937049	0.848738	0.972429	0.965278	0.583075	0.425345	0.408454	0.906166	0.133016
ENSG00000214465.3	0.736226	0.943617	0.834037	0.848738	0.992109	0.988505	0.102376	0.425345	0.373515	0.5671	0.674929
ENSG00000227133.1	0.736226	0.943617	0.834037	0.878046	0.902851	0.98753	0.223748	0.607615	0.373515	0.761075	0.455725
ENSG00000237951.1	0.799771	0.96156	0.89351	0.96917	0.93705	0.965278	0.725246	0.764538	0.997028	0.776438	0.899686
ENSG00000157833.13	0.965595	0.943617	0.927738	0.984496	0.971077	0.965278	0.432834	0.425345	0.373515	0.76683	0.472539
ENSG00000084754.12	0.736226	0.943617	0.834037	0.885797	0.987703	0.965278	0.565047	0.564085	0.373515	0.5671	0.575527
ENSG00000138029.14	0.759787	0.943617	0.834037	0.848738	0.991677	0.965278	0.807267	0.95074	0.922934	0.5671	0.677367
ENSG00000286707.1	0.978636	0.999248	0.881244	0.989377	0.993689	0.966703	0.702304	0.425345	0.497385	0.975742	0.812687
ENSG00000173567.15	0.949166	0.943617	0.834037	0.956185	0.90828	0.965278	0.156378	0.491587	0.428606	0.743233	0.358241
ENSG00000138018.18	0.736226	0.999248	0.834037	0.848738	0.970023	0.965278	0.874817	0.682769	0.817718	0.925336	0.772969
ENSG00000157856.12	0.736226	0.943617	0.834037	0.848738	0.922438	0.965278	0.502621	0.859673	0.709242	0.806118	0.953876
ENSG00000115155.18	0.894998	0.943617	0.834037	0.893714	0.994952	0.965278	0.676989	0.829921	0.580859	0.81819	0.918716
ENSG00000173557.15	0.954151	0.943617	0.834037	0.995957	0.92937	0.965278	0.940293	0.815999	0.789239	0.956881	0.585612
ENSG00000157884.11	0.736226	0.943617	0.834037	0.848738	0.902851	0.965278	0.898103	0.974783	0.959767	0.5671	0.979332
ENSG00000225378.1	0.736226	0.999774	0.834037	0.910075	0.902851	0.965278	0.299225	0.711479	0.520087	0.691081	0.24266
ENSG00000225024.1	0.736226	0.959979	0.834037	0.848738	0.902851	0.965278	0.102376	0.425345	0.373515	0.5671	0.133016
ENSG00000171303.7	0.859703	0.943617	0.834037	0.848738	0.955026	0.995727	0.984874	0.854518	0.933438	0.722578	0.895376
ENSG00000213699.9	0.736226	0.943617	0.985569	0.961262	0.978882	0.965278	0.845319	0.878114	0.856982	0.5671	0.959057
ENSG00000115163.15	0.914942	0.997922	0.993103	0.931425	0.979664	0.965278	0.350841	0.700481	0.373515	0.88781	0.133016
ENSG00000145835.6	0.956199	0.943617	0.834037	0.961926	0.902851	0.965278	0.448528	0.663737	0.650838	0.941526	0.27435
ENSG00000157851.17	0.736226	0.943617	0.942976	0.848738	0.902851	0.965278	0.75897	0.908864	0.842735	0.924042	0.993275
ENSG00000230286.1	0.736226	0.944802	0.834037	0.848738	0.902851	0.965278	0.102376	0.501017	0.488721	0.5671	0.219021
ENSG00000084764.12	0.736226	0.943617	0.834037	0.848738	0.992065	0.965278	0.979476	0.927034	0.940745	0.883718	0.853959
ENSG00000205500.8	0.736226	0.943617	0.834037	0.848738	0.902851	0.965278	0.797941	0.68511	0.739056	0.971308	0.311471
ENSG00000119777.20	0.989501	0.970908	0.942048	0.848738	0.902851	0.965278	0.833096	0.766208	0.59991	0.5671	0.629229
ENSG00000084693.16	0.736226	0.943617	0.834037	0.848738	0.902851	0.965278	0.680615	0.425345	0.373515	0.92713	0.476871
ENSG00000231636.1	0.736226	0.943617	0.834037	0.95524	0.993962	0.965278	0.613925	0.47524	0.449223	0.723705	0.543289
ENSG00000272056.1	0.736226	0.943617	0.917031	0.962241	0.902851	0.974675	0.719284	0.425345	0.525875	0.845333	0.710987
ENSG00000229122.1	0.954151	0.943617	0.986238	0.960058	0.94428	0.996541	0.793574	0.507812	0.708375	0.969508	0.90516
ENSG00000272148.1	0.736226	0.999248	0.990566	0.943363	0.946336	0.971929	0.192537	0.613755	0.487837	0.804538	0.209156
ENSG00000228474.6	0.938969	0.987753	0.943822	0.953807	0.902851	0.965278	0.190149	0.425345	0.373515	0.869896	0.133016
ENSG00000138080.14	0.736226	0.943617	0.834037	0.848738	0.902851	0.965278	0.66102	0.581797	0.435114	0.892359	0.452937
ENSG00000138030.13	0.925777	0.962283	0.93452	0.957256	0.902851	0.965278	0.662583	0.694765	0.66252	0.638645	0.888313
ENSG00000138028.16	0.744224	0.943617	0.834037	0.913882	0.902851	0.965278	0.848694	0.878433	0.907708	0.5671	0.974816
ENSG00000143994.14	0.74375	0.952902	0.834037	0.877233	0.902851	0.983363	0.776797	0.602801	0.459152	0.894776	0.490065
ENSG00000138073.14	0.736226	0.943617	0.834037	0.848738	0.902851	0.965278	0.616617	0.606315	0.682013	0.5671	0.82089
ENSG00000186143.11	0.964411	0.943617	0.982539	0.99835	0.902851	0.993932	0.512461	0.783797	0.644127	0.941852	0.736847
ENSG00000163792.6	0.736226	0.943617	0.834245	0.99835	0.983168	0.967251	0.792554	0.838718	0.963016	0.920459	0.84896
ENSG00000236099.1	0.736226	0.94546	0.895534	0.988113	0.902851	0.965278	0.135372	0.524273	0.501684	0.868282	0.133016
ENSG00000138074.15	0.736226	0.999248	0.907304	0.848738	0.990856	0.971113	0.977939	0.913253	0.942566	0.979333	0.999585
ENSG00000138085.17	0.875999	0.972701	0.978958	0.933327	0.982752	0.967904	0.936586	0.974771	0.957433	0.952649	0.983197
ENSG00000084774.14	0.851942	0.977943	0.986455	0.848738	0.959408	0.965278	0.953331	0.960831	0.964384	0.72452	0.998162
ENSG00000115194.11	0.736226	0.943617	0.949517	0.848738	0.902851	0.965278	0.73524	0.924357	0.849437	0.779252	0.740049
ENSG00000163793.13	0.736226	0.943617	0.923075	0.848738	0.902851	0.965278	0.582056	0.625339	0.51936	0.968021	0.635996
ENSG00000138100.14	0.736226	0.973128	0.920502	0.848738	0.902851	0.967904	0.966038	0.921382	0.938695	0.934339	0.987144
ENSG00000163794.6	0.917178	0.943617	0.834037	0.911539	0.902851	0.965278	0.934786	0.957693	0.85533	0.895282	0.952302
ENSG00000115204.15	0.736226	0.943617	0.971374	0.848738	0.968624	0.973501	0.561018	0.458711	0.77679	0.958385	0.62882
ENSG00000115207.13	0.846354	0.999248	0.942137	0.855878	0.988795	0.965563	0.816255	0.843623	0.822314	0.840856	0.829798
ENSG00000234945.8	0.736226	0.943617	0.8986	0.848738	0.902851	0.978536	0.95279	0.688455	0.862196	0.945698	0.972503
ENSG00000234072.1	0.736226	0.943617	0.926497	0.972308	0.902851	0.965278	0.275862	0.628849	0.735918	0.5671	0.617519
ENSG00000115211.16	0.962751	0.999248	0.878323	0.939145	0.977769	0.984349	0.708433	0.582276	0.739056	0.98208	0.751051
ENSG00000115234.11	0.749796	0.999248	0.834037	0.848738	0.902851	0.965278	0.762147	0.425345	0.467942	0.5671	0.701311
ENSG00000163795.14	0.946738	0.943617	0.834037	0.848738	0.996401	0.999562	0.802861	0.589109	0.905716	0.750629	0.788638
ENSG00000115241.11	0.862128	0.943617	0.834037	0.954185	0.902851	0.965278	0.525816	0.526462	0.435674	0.920034	0.894295
ENSG00000213453.3	0.840313	0.943617	0.834037	0.848738	0.98026	0.965278	0.416747	0.431685	0.403654	0.591634	0.839879
ENSG00000115216.14	0.736226	0.943617	0.834037	0.848738	0.902851	0.965278	0.556221	0.425345	0.457016	0.99562	0.381549
ENSG00000157992.12	0.947678	0.943617	0.834037	0.848738	0.902851	0.965278	0.65823	0.772471	0.919672	0.5671	0.586832
ENSG00000138002.15	0.736226	0.943617	0.897953	0.848738	0.999119	0.965278	0.38296	0.700368	0.653704	0.797752	0.731289
ENSG00000235267.1	0.811575	0.956063	0.938583	0.916315	0.907607	0.965278	0.933951	0.951851	0.930443	0.95497	0.791237
ENSG00000200003.1	0.874417	0.943617	0.834037	0.848738	0.902851	0.965278	0.401321	0.425345	0.425416	0.5671	0.133016
ENSG00000115226.10	0.813851	0.944705	0.878818	0.848738	0.902851	0.965278	0.667042	0.995176	0.727368	0.654299	0.816712
ENSG00000084734.9	0.736226	0.943617	0.834037	0.848738	0.965528	0.965278	0.543697	0.623795	0.660083	0.980531	0.750385
ENSG00000221843.4	0.736226	0.995574	0.89551	0.848738	0.981079	0.965278	0.554786	0.474794	0.373515	0.90833	0.389661
ENSG00000243943.10	0.928351	0.964284	0.873558	0.848738	0.902851	0.965278	0.901321	0.986446	0.993429	0.5671	0.948547
ENSG00000259080.1	0.838234	0.943617	0.948708	0.848738	0.902851	0.965563	0.145441	0.425345	0.373515	0.962703	0.274967
ENSG00000176714.9	0.973732	0.949241	0.873941	0.980161	0.958592	0.965344	0.346147	0.425345	0.373515	0.954729	0.342402
ENSG00000198522.14	0.844016	0.943617	0.834037	0.848738	0.906915	0.965278	0.814932	0.809411	0.876692	0.5671	0.97455
ENSG00000206731.1	0.990924	0.943617	0.834037	0.848738	0.980956	0.965278	0.945019	0.790863	0.578584	0.5671	0.280799
ENSG00000119760.16	0.736226	0.997061	0.975058	0.970602	0.902851	0.965278	0.473669	0.425345	0.373515	0.799612	0.283528
ENSG00000163798.13	0.920454	0.948524	0.834037	0.969356	0.902851	0.965278	0.299413	0.425345	0.382567	0.88937	0.189777
ENSG00000205334.2	0.736226	0.943617	0.834037	0.848738	0.979664	0.977044	0.817158	0.936783	0.852249	0.80037	0.9405
ENSG00000243147.8	0.736226	0.943617	0.834037	0.868424	0.945238	0.974952	0.436925	0.522319	0.473454	0.5671	0.315055
ENSG00000171174.15	0.736226	0.943617	0.96953	0.864569	0.948013	0.965278	0.683744	0.760688	0.928255	0.825873	0.372379
ENSG00000158019.20	0.947259	0.943617	0.834037	0.955754	0.994952	0.965278	0.996606	0.629936	0.788295	0.730423	0.82008
ENSG00000270846.1	0.97488	0.943617	0.834037	0.848738	0.902851	0.965278	0.679476	0.714304	0.762163	0.5671	0.762031
ENSG00000265321.1	0.736226	0.995162	0.834037	0.848738	0.996221	0.965278	0.972808	0.507401	0.88232	0.969927	0.982415
ENSG00000270528.1	0.736226	0.944192	0.834037	0.848738	0.959034	0.965278	0.684612	0.932061	0.925668	0.987116	0.899146
ENSG00000277035.1	0.790209	0.943617	0.963265	0.995364	0.902851	0.969237	0.28831	0.524686	0.373515	0.941107	0.400317
ENSG00000223522.2	0.736226	0.943617	0.902269	0.856254	0.902851	0.967904	0.777575	0.425345	0.536042	0.940715	0.470441
ENSG00000225991.1	0.736226	0.943617	0.834037	0.848738	0.902851	0.965278	0.102376	0.425345	0.373515	0.5671	0.133016
ENSG00000229951.5	0.954151	0.999248	0.904043	0.912749	0.99507	0.973501	0.991641	0.998196	0.94594	0.999251	0.657115
ENSG00000075426.12	0.919856	0.998612	0.94146	0.914148	0.977769	0.965278	0.836967	0.709087	0.845539	0.823058	0.775883
ENSG00000270640.1	0.736226	0.999774	0.978706	0.848738	0.902851	0.965278	0.997907	0.98574	0.939323	0.5671	0.563584
ENSG00000270210.1	0.838982	0.943617	0.834037	0.947263	0.996221	0.965278	0.784618	0.955466	0.956777	0.760855	0.911315
ENSG00000227938.1	0.998822	0.943617	0.975128	0.848738	0.902851	0.965278	0.423863	0.425345	0.420197	0.84327	0.917475
ENSG00000163803.13	0.736226	0.943617	0.834037	0.848738	0.902851	0.965278	0.842218	0.899877	0.742247	0.949704	0.79579
ENSG00000242915.1	0.736226	0.943617	0.834037	0.848738	0.902851	0.965278	0.102376	0.425345	0.373515	0.5671	0.133016
ENSG00000230730.1	0.797226	0.943617	0.834037	0.848738	0.902851	0.965278	0.95183	0.79955	0.787711	0.5671	0.441786
ENSG00000222232.1	0.736226	0.943617	0.834037	0.848738	0.902851	0.965278	0.102376	0.425345	0.373515	0.5671	0.133016
ENSG00000226833.6	0.853454	0.943617	0.95889	0.922008	0.902851	0.965278	0.299182	0.425345	0.373515	0.93826	0.37176
ENSG00000213639.10	0.736226	0.943617	0.834037	0.99835	0.998665	0.965278	0.65684	0.446361	0.797487	0.596199	0.523436
ENSG00000163806.16	0.919524	0.979785	0.920838	0.991195	0.994952	0.996541	0.430359	0.681094	0.472428	0.959252	0.648375
ENSG00000273233.1	0.98332	0.945223	0.891158	0.899673	0.968338	0.974675	0.102376	0.425345	0.373515	0.81378	0.295539
ENSG00000171103.11	0.980342	0.949365	0.876168	0.985376	0.987219	0.99007	0.710153	0.677189	0.679708	0.83811	0.900608
ENSG00000163811.12	0.736226	0.960688	0.834037	0.936502	0.944957	0.999562	0.799504	0.56033	0.695616	0.850235	0.773115
ENSG00000264994.1	0.736226	0.943617	0.834037	0.932174	0.902851	0.965278	0.238173	0.425345	0.373515	0.5671	0.81465
ENSG00000265145.1	0.736226	0.943617	0.834037	0.878032	0.902851	0.965278	0.627385	0.425572	0.519902	0.5671	0.778249
ENSG00000222224.1	0.927019	0.951012	0.961944	0.848738	0.904082	0.965278	0.771511	0.964307	0.917853	0.796897	0.978686
ENSG00000265706.1	0.987774	0.965841	0.834037	0.932221	0.902851	0.965278	0.56339	0.876077	0.605371	0.978973	0.39671
ENSG00000189350.12	0.756973	0.943617	0.968606	0.917793	0.986195	0.965278	0.757222	0.870283	0.536251	0.989525	0.820335
ENSG00000200283.1	0.736226	0.943617	0.834037	0.848738	0.902851	0.965278	0.102376	0.425345	0.373515	0.5671	0.133016
ENSG00000179270.7	0.736226	0.943617	0.834037	0.848738	0.902851	0.965278	0.654089	0.557161	0.758292	0.5671	0.913756
ENSG00000229224.2	0.89267	0.943617	0.8577	0.931591	0.993689	0.991025	0.713438	0.734115	0.717162	0.755957	0.986186
ENSG00000115295.20	0.736226	0.999774	0.834037	0.99949	0.902851	0.965278	0.893635	0.88619	0.902581	0.860079	0.951356
ENSG00000171094.18	0.794745	0.943617	0.834037	0.888514	0.992208	0.988332	0.310948	0.809689	0.815061	0.995646	0.848822
ENSG00000286963.1	0.885786	0.97237	0.834037	0.848738	0.902851	0.997249	0.47511	0.601949	0.590415	0.789538	0.228914
ENSG00000242699.3	0.737763	0.999248	0.896221	0.950391	0.902851	0.967904	0.184982	0.425345	0.396782	0.896467	0.133016
ENSG00000288553.1	0.797363	0.999248	0.834037	0.848738	0.902851	0.965278	0.259665	0.425345	0.373515	0.5671	0.572865
ENSG00000230737.1	0.852554	0.943617	0.968322	0.953851	0.902851	0.983095	0.360108	0.559742	0.669799	0.967608	0.133016
ENSG00000197644.2	0.736226	0.943617	0.870436	0.848738	0.902851	0.965278	0.102376	0.425345	0.415194	0.5671	0.133016
ENSG00000233862.7	0.850679	0.943617	0.834037	0.848738	0.913772	0.966703	0.807422	0.762249	0.902825	0.700299	0.62295
ENSG00000225943.1	0.787393	0.943617	0.95874	0.940319	0.902851	0.967251	0.102376	0.740805	0.4353	0.879528	0.133016
ENSG00000119801.13	0.857385	0.999248	0.95399	0.881186	0.941407	0.9669	0.555978	0.801057	0.632527	0.897665	0.535653
ENSG00000207187.1	0.913788	0.971005	0.834037	0.95624	0.902851	0.965278	0.179596	0.425345	0.41724	0.707129	0.160083
ENSG00000231712.1	0.959191	0.958322	0.947058	0.942256	0.938854	0.965278	0.102376	0.425345	0.373515	0.89458	0.192118
ENSG00000213626.13	0.747346	0.999248	0.842429	0.953807	0.994908	0.965278	0.649806	0.513222	0.532947	0.953354	0.774316
ENSG00000287658.1	0.839403	0.96801	0.834037	0.892726	0.902851	0.965278	0.970613	0.932693	0.977156	0.5671	0.991094
ENSG00000235997.3	0.736226	0.999248	0.940998	0.848738	0.977769	0.977044	0.524761	0.425345	0.373515	0.988331	0.31903
ENSG00000280154.1	0.736226	0.943617	0.834037	0.848738	0.902851	0.965278	0.102376	0.425345	0.373515	0.5671	0.133016
ENSG00000172954.13	0.736226	0.999774	0.871501	0.848738	0.994328	0.965278	0.268931	0.425345	0.373515	0.9303	0.181323
ENSG00000278908.1	0.782829	0.943617	0.834037	0.976043	0.902851	0.968026	0.736591	0.762249	0.699173	0.954887	0.133016
ENSG00000162949.16	0.982036	0.971864	0.834037	0.918127	0.907198	0.965278	0.60007	0.4775	0.693238	0.926048	0.47623
ENSG00000230118.1	0.736226	0.943617	0.834037	0.996338	0.902851	0.979067	0.159329	0.425345	0.539852	0.572356	0.133016
ENSG00000285984.1	0.980106	0.943617	0.834037	0.95401	0.902851	0.965278	0.854625	0.562932	0.595179	0.924287	0.687916
ENSG00000158089.15	0.856243	0.943617	0.834037	0.848738	0.902851	0.965278	0.947228	0.984982	0.842398	0.5671	0.409535
ENSG00000234579.1	0.970605	0.999248	0.834037	0.900746	0.902851	0.967904	0.822117	0.733287	0.726392	0.715874	0.781585
ENSG00000214711.10	0.831563	0.943617	0.834037	0.848738	0.933927	0.965278	0.168194	0.425345	0.373515	0.891445	0.133016
ENSG00000201671.1	0.940596	0.999248	0.947058	0.857566	0.902851	0.965278	0.29081	0.452014	0.515022	0.5671	0.133016
ENSG00000013016.16	0.848919	0.999248	0.834037	0.848738	0.925911	0.965278	0.102376	0.425345	0.332379	0.85506	0.133016
ENSG00000213620.3	0.900001	0.943617	0.944235	0.848738	0.902851	0.965278	0.628342	0.689151	0.710215	0.5671	0.133016
ENSG00000158125.10	0.755018	0.943617	0.834037	0.848738	0.902851	0.965278	0.962942	0.541504	0.740878	0.5671	0.551429
ENSG00000277893.2	0.922836	0.950297	0.834037	0.854563	0.982774	0.965278	0.573065	0.817859	0.424576	0.928053	0.478607
ENSG00000228563.1	0.980364	0.943617	0.834037	0.977196	0.966509	0.989773	0.305666	0.61065	0.592053	0.898281	0.133016
ENSG00000270422.1	0.954151	0.943617	0.877179	0.957601	0.902851	0.965278	0.102376	0.758503	0.606852	0.884454	0.537978
ENSG00000223647.1	0.877886	0.943617	0.865621	0.988813	0.998496	0.967904	0.967331	0.817859	0.906628	0.985181	0.850257
ENSG00000237007.4	0.978994	0.943617	0.974121	0.956037	0.984299	0.965278	0.851912	0.916344	0.9429	0.969508	0.800721
ENSG00000242272.1	0.982699	0.943617	0.951216	0.848738	0.974326	0.965278	0.861708	0.915925	0.726783	0.863991	0.991664
ENSG00000273165.1	0.736226	0.943617	0.834037	0.94735	0.902851	0.965278	0.437964	0.425345	0.373515	0.943859	0.233443
ENSG00000162959.13	0.945896	0.964716	0.985364	0.883636	0.984295	0.965278	0.901719	0.958196	0.859343	0.894393	0.993566
ENSG00000162961.14	0.736226	0.999774	0.835246	0.848738	0.988483	0.965278	0.294313	0.48223	0.373515	0.932609	0.139575
ENSG00000271228.1	0.779597	0.943617	0.834037	0.998556	0.967324	0.993095	0.849011	0.916099	0.768211	0.893725	0.868256
ENSG00000021574.12	0.967009	0.944743	0.842052	0.972665	0.963885	0.965344	0.606897	0.538096	0.711175	0.91553	0.775449
ENSG00000272716.1	0.987498	0.998263	0.917241	0.871879	0.902851	0.965278	0.314972	0.555526	0.44534	0.921795	0.495813
ENSG00000152683.14	0.962694	0.9697	0.968158	0.954185	0.9858	0.96928	0.613417	0.448308	0.551861	0.993608	0.907028
ENSG00000229816.1	0.828193	0.986897	0.834037	0.929596	0.902851	0.994224	0.418746	0.492635	0.373515	0.632368	0.133016
ENSG00000201113.1	0.977861	0.943617	0.860799	0.941873	0.902851	0.988626	0.759789	0.514529	0.655516	0.879242	0.809339
ENSG00000091106.19	0.736226	0.943617	0.834037	0.848738	0.980291	0.965278	0.88409	0.871307	0.907706	0.856533	0.880662
ENSG00000119820.11	0.989475	0.945154	0.867621	0.982714	0.902851	0.988481	0.643145	0.680674	0.706155	0.901838	0.574703
ENSG00000272754.1	0.736226	0.943617	0.834037	0.848738	0.965557	0.965433	0.127836	0.425345	0.419246	0.603625	0.636555
ENSG00000115760.14	0.884083	0.965832	0.929646	0.848738	0.902851	0.965278	0.353222	0.517592	0.556977	0.5671	0.479174
ENSG00000230046.1	0.736226	0.943617	0.953535	0.848738	0.924378	0.989489	0.61495	0.621436	0.927646	0.989796	0.752769
ENSG00000276334.1	0.736226	0.943617	0.834037	0.99835	0.902851	0.965278	0.690609	0.655589	0.842643	0.5671	0.434659
ENSG00000276517.1	0.946738	0.943617	0.834037	0.892909	0.987429	0.980705	0.977244	0.579933	0.947292	0.692821	0.892141
ENSG00000207653.1	0.736226	0.943617	0.834037	0.848738	0.902851	0.965278	0.157799	0.425345	0.489781	0.5671	0.154187
ENSG00000274159.1	0.736226	0.943617	0.899601	0.897923	0.902851	0.974675	0.914184	0.915841	0.673907	0.798821	0.893566
ENSG00000279897.2	0.951593	0.943617	0.848782	0.862538	0.973961	0.965278	0.927965	0.714414	0.643303	0.736713	0.672964
ENSG00000279544.1	0.736226	0.943617	0.834037	0.848738	0.902851	0.965278	0.936641	0.763539	0.525399	0.934339	0.976217
ENSG00000018699.13	0.966203	0.999248	0.999719	0.988839	0.905125	0.975423	0.48704	0.425345	0.505041	0.857441	0.516798
ENSG00000265057.1	0.946738	0.960969	0.980466	0.848738	0.980332	0.965278	0.102376	0.425345	0.373515	0.804538	0.133016
ENSG00000230876.8	0.736226	0.98849	0.834037	0.965366	0.902851	0.965278	0.974163	0.832696	0.94775	0.678597	0.98908
ENSG00000236854.2	0.954151	0.978233	0.870583	0.848738	0.902851	0.965278	0.978133	0.9563	0.891907	0.641202	0.826078
ENSG00000206951.1	0.736226	0.943617	0.834037	0.848738	0.902851	0.965278	0.102376	0.425345	0.373515	0.5671	0.133016
ENSG00000049323.16	0.840724	0.943617	0.872048	0.848738	0.902851	0.965278	0.752261	0.878147	0.518854	0.719248	0.827397
ENSG00000223951.1	0.736226	0.999774	0.834037	0.848738	0.977521	0.965278	0.196845	0.585652	0.476625	0.922214	0.561964
ENSG00000285577.1	0.856835	0.977995	0.872314	0.848738	0.992109	0.965278	0.311547	0.783764	0.610106	0.896978	0.133016
ENSG00000212204.1	0.736226	0.943617	0.843793	0.916032	0.987902	0.965278	0.372347	0.490907	0.514621	0.629434	0.133016
ENSG00000252246.1	0.736226	0.943617	0.834037	0.848738	0.902851	0.965278	0.102376	0.425345	0.373515	0.5671	0.133016
ENSG00000283591.1	0.736226	0.943617	0.834037	0.848738	0.902851	0.965278	0.102376	0.425345	0.373515	0.5671	0.133016
ENSG00000152689.18	0.775549	0.943617	0.870583	0.848738	0.902851	0.965278	0.231117	0.425345	0.373515	0.833471	0.336854
ENSG00000237133.1	0.852729	0.943617	0.944022	0.941886	0.997057	0.969209	0.520777	0.827007	0.943	0.815788	0.612765
ENSG00000119812.19	0.736226	0.943617	0.834037	0.848738	0.902851	0.965278	0.881381	0.532322	0.675929	0.960836	0.548964
ENSG00000286415.1	0.890574	0.943617	0.834037	0.99835	0.919596	0.977883	0.996575	0.84664	0.951351	0.881731	0.730719
ENSG00000238038.1	0.944003	0.943617	0.834037	0.963927	0.96368	0.965278	0.728747	0.826622	0.520087	0.974453	0.911889
ENSG00000187999.4	0.793255	0.943617	0.834037	0.967225	0.964701	0.965278	0.250422	0.6536	0.488047	0.924935	0.253157
ENSG00000228262.10	0.736226	0.968197	0.834037	0.86283	0.902851	0.96548	0.545312	0.607988	0.491765	0.5671	0.13369
ENSG00000239649.3	0.736226	0.943617	0.834037	0.929703	0.935251	0.979375	0.90658	0.607996	0.865954	0.882287	0.769914
ENSG00000235064.1	0.736226	0.974796	0.834037	0.925082	0.975577	0.965278	0.887343	0.974382	0.867954	0.906749	0.846078
ENSG00000237790.1	0.833368	0.999248	0.898388	0.99835	0.91763	0.983548	0.410458	0.697633	0.66252	0.879405	0.410621
ENSG00000285754.1	0.736226	0.943617	0.834037	0.987356	0.992812	0.965278	0.767335	0.860128	0.79882	0.5671	0.912635
ENSG00000272027.2	0.856711	0.943617	0.96371	0.950296	0.95434	0.965278	0.943569	0.989803	0.96957	0.731146	0.737594
ENSG00000232153.3	0.881115	0.943617	0.834222	0.895784	0.902851	0.965278	0.740275	0.980509	0.916567	0.9772	0.734811
ENSG00000226994.9	0.946738	0.998782	0.968147	0.848738	0.902851	0.965278	0.962046	0.853277	0.865263	0.5671	0.212179
ENSG00000264352.2	0.736226	0.943617	0.834037	0.962376	0.902851	0.965278	0.32377	0.425345	0.373515	0.5671	0.133016
ENSG00000237320.2	0.969843	0.994132	0.873595	0.899855	0.902851	0.965278	0.498687	0.63373	0.57576	0.883781	0.207454
ENSG00000196085.5	0.736226	0.999248	0.834037	0.848738	0.902851	0.993939	0.102376	0.554446	0.409315	0.5671	0.133016
ENSG00000288535.1	0.736226	0.943617	0.958586	0.91002	0.902851	0.965278	0.541293	0.624115	0.815163	0.986898	0.586811
ENSG00000265301.1	0.736226	0.943617	0.874714	0.848738	0.902851	0.965278	0.102376	0.425345	0.38465	0.5671	0.133016
ENSG00000207255.1	0.736226	0.943617	0.834037	0.848738	0.902851	0.965278	0.102376	0.425345	0.373515	0.5671	0.133016
ENSG00000229013.1	0.736226	0.943617	0.834037	0.848738	0.980291	0.965278	0.102376	0.425345	0.373515	0.5671	0.133016
ENSG00000234587.1	0.736226	0.943617	0.855135	0.99835	0.980332	0.971929	0.102376	0.425345	0.373515	0.571087	0.133016
ENSG00000233752.1	0.846003	0.943617	0.929034	0.961942	0.90317	0.99092	0.384962	0.754635	0.453769	0.760962	0.133016
ENSG00000260025.1	0.736226	0.966082	0.834037	0.848738	0.996221	0.965278	0.869093	0.582464	0.563742	0.944072	0.730449
ENSG00000150938.10	0.736226	0.999248	0.834037	0.848738	0.908914	0.965278	0.854684	0.980889	0.98227	0.978046	0.973655
ENSG00000273090.1	0.814789	0.943617	0.968917	0.848738	0.908687	0.992614	0.901719	0.91615	0.668952	0.868774	0.392348
ENSG00000171055.15	0.937242	0.943617	0.834037	0.99117	0.975271	0.969564	0.94843	0.953795	0.897413	0.952649	0.905135
ENSG00000270677.1	0.736226	0.943617	0.834037	0.848738	0.945727	0.988505	0.611949	0.425345	0.654862	0.5671	0.476073
ENSG00000205221.12	0.8577	0.96156	0.873558	0.964854	0.98951	0.969669	0.657962	0.648616	0.693357	0.978292	0.451294
ENSG00000115808.12	0.872781	0.982725	0.982777	0.907198	0.902851	0.965278	0.639489	0.524273	0.509445	0.976137	0.677327
ENSG00000279519.1	0.736226	0.943617	0.834037	0.848738	0.902851	0.965278	0.102376	0.425345	0.373515	0.5671	0.133016
ENSG00000252756.1	0.954151	0.999248	0.894377	0.848738	0.902851	0.969627	0.480328	0.670593	0.514089	0.5671	0.133016
ENSG00000008869.12	0.736226	0.973326	0.91897	0.848738	0.902851	0.965278	0.23877	0.425345	0.373515	0.862944	0.199092
ENSG00000152133.15	0.736226	0.98101	0.873291	0.848738	0.902851	0.965278	0.388181	0.425345	0.373515	0.794065	0.235891
ENSG00000055332.18	0.736226	0.999248	0.879607	0.848738	0.994952	0.965278	0.937399	0.712477	0.825251	0.898087	0.852662
ENSG00000224891.1	0.736226	0.943617	0.834037	0.848738	0.902851	0.965278	0.586611	0.454072	0.496973	0.831645	0.133016
ENSG00000138068.10	0.736226	0.943617	0.834037	0.848738	0.970074	0.965278	0.324177	0.425345	0.373515	0.81378	0.133016
ENSG00000233159.1	0.939498	0.982233	0.984537	0.87743	0.902851	0.965278	0.648819	0.516341	0.579124	0.839279	0.683904
ENSG00000218739.10	0.997751	0.943617	0.881534	0.848738	0.902851	0.965278	0.228441	0.425345	0.373515	0.5671	0.133016
ENSG00000115816.15	0.736226	0.993078	0.834037	0.977	0.924054	0.975952	0.70687	0.425345	0.601555	0.741898	0.621864
ENSG00000272054.1	0.953163	0.959381	0.896221	0.957545	0.902851	0.965278	0.905475	0.940396	0.978074	0.5671	0.576013
ENSG00000003509.16	0.752651	0.943617	0.983445	0.87784	0.902851	0.965278	0.903603	0.671823	0.680068	0.5671	0.988302
ENSG00000115825.10	0.94572	0.961154	0.931202	0.848738	0.916716	0.965278	0.954052	0.9955	0.955592	0.5671	0.690499
ENSG00000232028.1	0.736226	0.95423	0.915349	0.95524	0.914097	0.965278	0.904156	0.822767	0.553099	0.806355	0.78099
ENSG00000207364.1	0.736226	0.943617	0.834037	0.848738	0.980956	0.965278	0.102376	0.455978	0.373515	0.5671	0.133016
ENSG00000285925.1	0.736226	0.943617	0.834037	0.946171	0.994822	0.991724	0.958409	0.753057	0.863104	0.708668	0.986521
ENSG00000115828.17	0.951003	0.945602	0.862504	0.848738	0.932818	0.965278	0.553129	0.537005	0.516682	0.5671	0.935554
ENSG00000253078.1	0.736226	0.943617	0.834037	0.848738	0.902851	0.965278	0.102376	0.425345	0.373515	0.5671	0.133016
ENSG00000287316.1	0.877691	0.944773	0.886008	0.848738	0.998937	0.965278	0.684368	0.709193	0.708826	0.997746	0.454077
ENSG00000236213.2	0.916203	0.999248	0.959617	0.99835	0.919029	0.965278	0.787087	0.674947	0.618963	0.813783	0.327798
ENSG00000163171.8	0.954149	0.970411	0.980457	0.874303	0.902851	0.965278	0.892943	0.97596	0.957447	0.671486	0.835775
ENSG00000236572.1	0.736226	0.958876	0.980965	0.965159	0.970732	0.965278	0.399161	0.459228	0.461761	0.900385	0.80313
ENSG00000225402.1	0.99493	0.959651	0.980876	0.848738	0.902851	0.965278	0.748101	0.461305	0.567761	0.5671	0.652822
ENSG00000237803.6	0.845502	0.943617	0.907112	0.939863	0.987445	0.965278	0.373592	0.559604	0.613639	0.738937	0.558882
ENSG00000115841.21	0.80253	0.943617	0.926512	0.945813	0.902851	0.99178	0.102827	0.425345	0.373515	0.995434	0.364077
ENSG00000235848.4	0.841601	0.999774	0.834037	0.959375	0.925798	0.965278	0.263668	0.47736	0.373515	0.935427	0.548117
ENSG00000138061.12	0.835392	0.943617	0.857329	0.917152	0.902851	0.965278	0.102376	0.425345	0.373515	0.5671	0.139994
ENSG00000232973.13	0.779597	0.997922	0.834037	0.913115	0.902851	0.965278	0.135866	0.425345	0.373515	0.604646	0.248654
ENSG00000280276.1	0.978592	0.943617	0.834037	0.989815	0.902851	0.966654	0.585017	0.842311	0.624902	0.956151	0.544936
ENSG00000229160.1	0.927177	0.999248	0.834037	0.946113	0.902851	0.965278	0.930201	0.937039	0.98319	0.830046	0.871513
ENSG00000199603.1	0.736226	0.943617	0.834037	0.848738	0.902851	0.965278	0.102376	0.425345	0.373515	0.5671	0.133016
ENSG00000273006.1	0.736226	0.943617	0.834037	0.88912	0.938854	0.965278	0.102376	0.425345	0.332379	0.967568	0.133016
ENSG00000227292.1	0.884123	0.943617	0.834037	0.848738	0.96368	0.965278	0.583204	0.628134	0.470546	0.603406	0.542345
ENSG00000227770.1	0.821814	0.943617	0.840933	0.848738	0.961804	0.965278	0.687947	0.425345	0.422543	0.678782	0.133016
ENSG00000213594.4	0.736226	0.999774	0.834037	0.99835	0.902851	0.965278	0.740088	0.937225	0.78577	0.5671	0.507057
ENSG00000119787.14	0.736226	0.943617	0.834037	0.848738	0.992851	0.965278	0.326501	0.425345	0.373515	0.879528	0.133016
ENSG00000231367.6	0.736226	0.943617	0.834037	0.948982	0.902851	0.983192	0.290779	0.425345	0.373515	0.5671	0.133016
ENSG00000287313.1	0.736226	0.943617	0.834037	0.848738	0.961787	0.965278	0.491782	0.713703	0.553818	0.956045	0.457844
ENSG00000235009.1	0.889129	0.972343	0.995623	0.848738	0.941482	0.965278	0.941244	0.969821	0.982162	0.779556	0.848005
ENSG00000213553.4	0.949734	0.96327	0.834037	0.848738	0.902851	0.965278	0.816894	0.825428	0.805449	0.571222	0.467725
ENSG00000271443.1	0.736226	0.998573	0.834037	0.848738	0.902851	0.965278	0.249622	0.657608	0.599966	0.5671	0.152421
ENSG00000143889.16	0.846511	0.943617	0.876614	0.848738	0.911591	0.971075	0.160831	0.425345	0.373515	0.984079	0.631036
ENSG00000235586.1	0.801506	0.943617	0.834037	0.929596	0.996829	0.999662	0.846906	0.678526	0.580295	0.732061	0.629348
ENSG00000143891.17	0.736226	0.982381	0.958666	0.848738	0.964701	0.965278	0.237115	0.425345	0.373515	0.918686	0.8659
ENSG00000232518.3	0.899888	0.943617	0.834037	0.848738	0.970416	0.971113	0.738921	0.788236	0.820226	0.802032	0.934587
ENSG00000115875.19	0.736226	0.943617	0.834037	0.987658	0.98729	0.97921	0.60545	0.892565	0.622334	0.81963	0.704618
ENSG00000152147.11	0.736226	0.954384	0.834037	0.94735	0.902851	0.965278	0.918101	0.762846	0.95672	0.917439	0.965097
ENSG00000227238.1	0.736226	0.943617	0.834037	0.848738	0.902851	0.965278	0.412283	0.445216	0.470652	0.5671	0.133016
ENSG00000232114.1	0.946738	0.998766	0.993573	0.848738	0.968296	0.965278	0.102376	0.538096	0.460454	0.871696	0.133016
ENSG00000163214.21	0.857416	0.943617	0.834037	0.848738	0.902851	0.965278	0.158411	0.425345	0.373515	0.815361	0.133016
ENSG00000223922.1	0.947259	0.963546	0.923075	0.99835	0.998137	0.985123	0.752261	0.662957	0.714494	0.952428	0.554891
ENSG00000225284.1	0.908499	0.943617	0.834037	0.848738	0.902851	0.965278	0.892671	0.719745	0.993842	0.880961	0.912462
ENSG00000188010.14	0.919925	0.943617	0.834037	0.914363	0.902851	0.965278	0.902435	0.853846	0.659289	0.957513	0.999585
ENSG00000207295.1	0.756373	0.943617	0.909636	0.939145	0.902851	0.969564	0.885953	0.425345	0.373515	0.995434	0.921515
ENSG00000214694.11	0.966389	0.943617	0.834037	0.954185	0.902851	0.965278	0.946965	0.512051	0.756809	0.907282	0.384695
ENSG00000265905.2	0.736226	0.943617	0.834037	0.848738	0.902851	0.965278	0.102376	0.425345	0.373515	0.5671	0.133016
ENSG00000269210.2	0.736226	0.965589	0.870436	0.848738	0.974555	0.965278	0.756059	0.679518	0.934368	0.983392	0.792651
ENSG00000115904.13	0.956199	0.959235	0.943475	0.916672	0.96056	0.978473	0.659	0.425345	0.447299	0.930005	0.243257
ENSG00000229692.3	0.858895	0.943617	0.834037	0.854083	0.961261	0.990811	0.368901	0.425345	0.373515	0.613824	0.373275
ENSG00000206985.1	0.962751	0.990835	0.87172	0.848738	0.944666	0.971292	0.322665	0.717277	0.45588	0.722218	0.133016
ENSG00000225900.1	0.779597	0.950578	0.834037	0.850867	0.980332	0.965278	0.913309	0.94731	0.950564	0.935831	0.667282
ENSG00000202309.1	0.901181	0.943617	0.873291	0.848738	0.939158	0.965278	0.235902	0.604338	0.561725	0.5671	0.72196
ENSG00000205111.8	0.736226	0.999248	0.913114	0.925496	0.930522	0.967904	0.406686	0.809224	0.596026	0.975151	0.855504
ENSG00000011566.15	0.788184	0.99647	0.834037	0.932167	0.916716	0.979475	0.466868	0.727764	0.557108	0.851146	0.630756
ENSG00000252473.1	0.736226	0.943617	0.834037	0.848738	0.902851	0.965278	0.911225	0.938511	0.980688	0.765783	0.90761
ENSG00000273035.1	0.88029	0.943617	0.870718	0.881566	0.902851	0.965278	0.513498	0.678416	0.46034	0.732114	0.84947
ENSG00000231312.7	0.883682	0.999248	0.846922	0.848738	0.957665	0.965278	0.73378	0.784735	0.639595	0.986729	0.556749
ENSG00000152154.11	0.820252	0.943617	0.991555	0.909404	0.952855	0.965278	0.932975	0.918546	0.938412	0.925438	0.771506
ENSG00000138050.15	0.850379	0.943617	0.834037	0.953111	0.902851	0.997296	0.995272	0.624238	0.9634	0.779928	0.775856
ENSG00000227028.6	0.736226	0.999774	0.984116	0.848738	0.902851	0.965278	0.167946	0.524325	0.49981	0.5671	0.667166
ENSG00000235653.1	0.736226	0.961738	0.839265	0.871729	0.984666	0.973554	0.329185	0.671278	0.633251	0.956844	0.510793
ENSG00000183023.18	0.867575	0.943617	0.834037	0.848738	0.902851	0.969209	0.167108	0.446983	0.373515	0.5671	0.740941
ENSG00000287255.1	0.98439	0.943617	0.91529	0.848738	0.986579	0.965278	0.542744	0.425345	0.41553	0.5671	0.133016
ENSG00000285898.1	0.945692	0.943617	0.834037	0.848738	0.910783	0.965278	0.330822	0.791203	0.578871	0.5671	0.938233
ENSG00000287468.1	0.736226	0.943617	0.834037	0.8858	0.979664	0.967607	0.102376	0.425345	0.373515	0.802629	0.311305
ENSG00000233128.2	0.760821	0.943617	0.834037	0.848738	0.902851	0.965278	0.673366	0.454657	0.623928	0.945942	0.848168
ENSG00000237442.3	0.736226	0.943617	0.834037	0.97579	0.9588	0.965278	0.897254	0.801695	0.907321	0.687005	0.731038
ENSG00000287145.1	0.736226	0.943617	0.892265	0.953289	0.902851	0.965278	0.366533	0.425345	0.441389	0.700272	0.217345
ENSG00000236090.2	0.915402	0.980533	0.834037	0.85689	0.902851	0.987244	0.153908	0.425345	0.373515	0.774751	0.135404
ENSG00000236533.1	0.736226	0.951908	0.834037	0.881995	0.902851	0.965278	0.619561	0.425345	0.403654	0.5671	0.843804
ENSG00000207218.1	0.940596	0.999248	0.987048	0.848738	0.902851	0.965278	0.102376	0.425345	0.373515	0.760962	0.133016
ENSG00000214691.9	0.736226	0.980956	0.93978	0.848738	0.969087	0.979624	0.102376	0.425345	0.373515	0.962028	0.234329
ENSG00000223245.1	0.736226	0.943617	0.834037	0.848738	0.902851	0.965278	0.102376	0.425345	0.373515	0.5671	0.133016
ENSG00000234362.6	0.858689	0.943617	0.981794	0.848738	0.902851	0.965278	0.578413	0.700481	0.463309	0.75481	0.514955
ENSG00000205086.8	0.736226	0.96895	0.993587	0.848738	0.988483	0.974675	0.805261	0.821104	0.579139	0.982274	0.750385
ENSG00000226398.1	0.959628	0.943617	0.98747	0.954185	0.902851	0.973554	0.975442	0.843645	0.802104	0.998226	0.992492
ENSG00000162878.13	0.947678	0.943617	0.834037	0.898492	0.979664	0.967904	0.413631	0.425345	0.373515	0.955482	0.393489
ENSG00000224875.2	0.736226	0.943617	0.834037	0.848738	0.938854	0.965278	0.487009	0.425345	0.373515	0.996739	0.549487
ENSG00000143924.19	0.736226	0.943617	0.950029	0.848738	0.902851	0.965278	0.200784	0.425345	0.373515	0.77108	0.173699
ENSG00000115944.15	0.931115	0.943617	0.834037	0.881181	0.902851	0.971113	0.753287	0.540589	0.632563	0.5671	0.324129
ENSG00000221300.1	0.736226	0.943617	0.834037	0.848738	0.902851	0.965278	0.102376	0.425345	0.373515	0.5671	0.133016
ENSG00000171126.8	0.954151	0.943617	0.834037	0.848738	0.902851	0.965278	0.880599	0.876373	0.91587	0.5671	0.718305
ENSG00000232526.1	0.736226	0.943617	0.913896	0.88033	0.927482	0.965278	0.102376	0.425345	0.373515	0.862188	0.133016
ENSG00000236913.1	0.736226	0.943617	0.834037	0.848738	0.902851	0.965278	0.945858	0.989977	0.877445	0.814892	0.630238
ENSG00000057935.13	0.842276	0.982244	0.881974	0.953656	0.98693	0.965278	0.697843	0.869018	0.887157	0.999881	0.675231
ENSG00000273913.1	0.845473	0.969759	0.980594	0.848738	0.947028	0.965278	0.102376	0.663934	0.552756	0.80164	0.133016
ENSG00000215263.2	0.939723	0.957418	0.834037	0.848738	0.902851	0.973957	0.102376	0.425345	0.154961	0.754136	0.133016
ENSG00000226523.1	0.736226	0.943617	0.834037	0.985129	0.968399	0.987777	0.947935	0.687958	0.779525	0.5671	0.653698
ENSG00000200550.1	0.966128	0.943617	0.895835	0.848738	0.928371	0.965278	0.722159	0.746162	0.57523	0.5671	0.83115
ENSG00000162881.6	0.969472	0.943617	0.834037	0.878827	0.916716	0.972046	0.967811	0.996221	0.922804	0.936819	0.955268
ENSG00000162882.15	0.889642	0.947615	0.904219	0.848738	0.973961	0.985582	0.914377	0.986751	0.91715	0.959953	0.97423
ENSG00000226491.1	0.737803	0.943617	0.834037	0.848738	0.902851	0.965278	0.990062	0.921656	0.992887	0.5671	0.851861
ENSG00000232202.1	0.83073	0.943617	0.869189	0.904962	0.902851	0.981129	0.219161	0.425345	0.373515	0.975115	0.189518
ENSG00000224739.2	0.866223	0.943617	0.93978	0.955035	0.902851	0.973554	0.134189	0.498673	0.528725	0.934339	0.133016
ENSG00000231826.6	0.765716	0.994141	0.967759	0.913882	0.902851	0.965278	0.171356	0.425345	0.374592	0.786228	0.358122
ENSG00000233978.1	0.736226	0.943617	0.834037	0.848738	0.902851	0.976195	0.102376	0.425345	0.416211	0.5671	0.133016
ENSG00000207087.1	0.736226	0.999248	0.834037	0.848738	0.90317	0.982556	0.102376	0.641703	0.373515	0.5671	0.133016
ENSG00000230587.2	0.736226	0.943617	0.920727	0.879463	0.977774	0.965278	0.609731	0.822516	0.93785	0.580808	0.761269
ENSG00000286796.1	0.736226	0.943617	0.834037	0.95772	0.93722	0.965278	0.102376	0.425345	0.373515	0.5671	0.133016
ENSG00000287387.1	0.977797	0.99544	0.834037	0.917152	0.974457	0.965278	0.693386	0.705875	0.804694	0.889837	0.875277
ENSG00000152518.8	0.736226	0.99596	0.925565	0.848738	0.979664	0.965278	0.102376	0.425345	0.373515	0.871696	0.133016
ENSG00000279873.2	0.940596	0.943617	0.834037	0.954185	0.902851	0.965278	0.707032	0.643923	0.541558	0.713941	0.695911
ENSG00000234936.1	0.974802	0.943617	0.986203	0.945708	0.913801	0.991911	0.426594	0.430722	0.513227	0.946993	0.68757
ENSG00000115970.18	0.736226	0.943617	0.834037	0.945341	0.902851	0.965278	0.285103	0.425345	0.378746	0.949305	0.436464
ENSG00000252804.1	0.839157	0.999248	0.992576	0.944868	0.981537	0.976291	0.102376	0.425345	0.373515	0.970937	0.133016
ENSG00000264071.2	0.736226	0.943617	0.878818	0.992829	0.938854	0.965278	0.3814	0.600449	0.373515	0.636471	0.485646
ENSG00000207411.1	0.736226	0.943617	0.834037	0.848738	0.902851	0.965278	0.102376	0.425345	0.375675	0.5671	0.133016
ENSG00000152527.14	0.889524	0.943617	0.99698	0.953614	0.974656	0.969488	0.712246	0.932215	0.691638	0.986394	0.262476
ENSG00000223658.8	0.913715	0.962283	0.932244	0.848738	0.902851	0.965278	0.848012	0.859214	0.994457	0.5671	0.693084
ENSG00000229695.1	0.853491	0.943617	0.876614	0.848738	0.906133	0.965278	0.542857	0.93423	0.883366	0.5671	0.849912
ENSG00000252490.1	0.736226	0.943617	0.985674	0.99835	0.902851	0.965278	0.248078	0.425345	0.500734	0.5671	0.133016
ENSG00000138036.18	0.768899	0.967768	0.986203	0.848738	0.902851	0.965278	0.495303	0.56937	0.62907	0.570371	0.868599
ENSG00000138075.14	0.989346	0.943617	0.834037	0.879138	0.919453	0.996541	0.894206	0.425345	0.671347	0.928058	0.80782
ENSG00000143921.9	0.736226	0.972791	0.850494	0.848738	0.902851	0.965278	0.584059	0.88956	0.866572	0.5671	0.867753
ENSG00000138095.19	0.736226	0.943617	0.834037	0.953539	0.902851	0.965278	0.970302	0.956219	0.839769	0.692883	0.97761
ENSG00000200924.1	0.875999	0.947453	0.834037	0.848738	0.902851	0.971511	0.102376	0.425345	0.373515	0.89689	0.133016
ENSG00000264047.2	0.736226	0.999248	0.896976	0.897499	0.902851	0.965278	0.966398	0.589436	0.533348	0.68247	0.985876
ENSG00000219391.1	0.828004	0.966755	0.899302	0.972032	0.902851	0.965278	0.642186	0.981655	0.688618	0.798521	0.71648
ENSG00000252599.1	0.736226	0.943617	0.834037	0.848738	0.902851	0.965278	0.102376	0.425345	0.373515	0.5671	0.133016
ENSG00000224637.1	0.901095	0.943617	0.880366	0.976622	0.943234	0.99178	0.664491	0.669667	0.694893	0.874505	0.324494
ENSG00000273106.1	0.996772	0.943617	0.907423	0.863771	0.94809	0.965278	0.7507	0.973576	0.875641	0.655671	0.646076
ENSG00000138032.21	0.76448	0.999248	0.91771	0.99835	0.902851	0.965278	0.807379	0.656502	0.847132	0.976213	0.609328
ENSG00000285542.1	0.889202	0.99803	0.867633	0.848738	0.902851	0.965278	0.802507	0.701783	0.503341	0.5671	0.794961
ENSG00000226972.2	0.736226	0.943617	0.834037	0.848738	0.902851	0.965278	0.983913	0.930999	0.907303	0.5671	0.765096
ENSG00000138079.14	0.870985	0.969576	0.875951	0.999892	0.902851	0.9716	0.996159	0.830636	0.911943	0.79657	0.774721
ENSG00000138078.16	0.857975	0.943617	0.950637	0.870143	0.98567	0.965278	0.421948	0.425345	0.374592	0.765401	0.555325
ENSG00000143919.15	0.736226	0.943617	0.834037	0.848738	0.902851	0.965278	0.885808	0.932226	0.794907	0.88433	0.859398
ENSG00000259439.2	0.844756	0.955893	0.986264	0.955118	0.927529	0.974675	0.781412	0.940275	0.945959	0.948276	0.687194
ENSG00000278957.1	0.982879	0.972343	0.992114	0.848738	0.980956	0.965278	0.944704	0.803541	0.978074	0.643886	0.668603
ENSG00000274520.1	0.962603	0.943617	0.95302	0.848738	0.902851	0.965278	0.845478	0.858463	0.690467	0.5671	0.685888
ENSG00000277311.1	0.769832	0.943617	0.834037	0.848738	0.907622	0.965278	0.562092	0.531262	0.458405	0.93371	0.500744
ENSG00000276229.1	0.736226	0.943617	0.834037	0.848738	0.902851	0.965278	0.102376	0.425345	0.373515	0.5671	0.133016
ENSG00000277809.1	0.736226	0.962225	0.834037	0.877807	0.902851	0.984559	0.741806	0.923499	0.772687	0.738494	0.987133
ENSG00000276048.1	0.779563	0.943617	0.834037	0.870163	0.994952	0.965278	0.99078	0.987847	0.996612	0.911644	0.897903
ENSG00000274547.1	0.736226	0.943617	0.834037	0.848738	0.902851	0.965278	0.102376	0.425345	0.373515	0.5671	0.133016
ENSG00000276670.1	0.946738	0.999248	0.977796	0.970132	0.902851	0.965278	0.429814	0.425345	0.45831	0.920448	0.133016
ENSG00000236502.1	0.966128	0.974844	0.854851	0.970505	0.977769	0.965278	0.98249	0.99322	0.995029	0.918062	0.929185
ENSG00000138083.5	0.804029	0.968375	0.987048	0.904924	0.961871	0.965278	0.679623	0.93706	0.803258	0.951456	0.697336
ENSG00000225156.2	0.736226	0.943617	0.834037	0.89612	0.942448	0.965278	0.656918	0.780618	0.729884	0.859001	0.390903
ENSG00000231848.1	0.954166	0.999248	0.899455	0.983392	0.977274	0.965278	0.90833	0.94124	0.995655	0.715119	0.679873
ENSG00000170577.8	0.853454	0.943617	0.873685	0.848738	0.902851	0.965278	0.102376	0.425345	0.373515	0.932073	0.189237
ENSG00000231156.1	0.736226	0.943617	0.834037	0.848738	0.902851	0.965278	0.102376	0.425345	0.373515	0.5671	0.133016
ENSG00000205054.8	0.997562	0.943617	0.834037	0.848738	0.938476	0.965278	0.888867	0.960834	0.994414	0.5671	0.568311
ENSG00000231054.1	0.736226	0.943617	0.870436	0.848738	0.902851	0.965278	0.102376	0.425345	0.413713	0.5671	0.133016
ENSG00000286728.1	0.736226	0.943617	0.836691	0.953713	0.980956	0.965278	0.963594	0.946856	0.961615	0.872324	0.966788
ENSG00000286519.1	0.736226	0.943617	0.987137	0.848738	0.902851	0.965278	0.664064	0.675993	0.405343	0.838811	0.451136
ENSG00000068784.13	0.771913	0.943617	0.910878	0.954185	0.902851	0.965278	0.683997	0.632514	0.575611	0.981724	0.389217
ENSG00000239396.3	0.736226	0.943617	0.834037	0.848738	0.985526	0.965278	0.44902	0.425345	0.44373	0.721494	0.422129
ENSG00000171132.14	0.997751	0.998612	0.834037	0.978092	0.968275	0.965278	0.633561	0.425345	0.736893	0.91758	0.63317
ENSG00000228481.1	0.906148	0.994929	0.971181	0.848738	0.958964	0.965278	0.770427	0.909577	0.493545	0.925931	0.191508
ENSG00000233829.1	0.812178	0.989051	0.942294	0.848738	0.979379	0.966654	0.628446	0.710501	0.453769	0.92983	0.364799
ENSG00000232696.1	0.736226	0.943617	0.926083	0.964368	0.986634	0.969093	0.241152	0.425345	0.456008	0.815788	0.356277
ENSG00000231336.1	0.971097	0.999248	0.834037	0.933817	0.984444	0.965278	0.591971	0.635729	0.750487	0.983952	0.419029
ENSG00000233335.1	0.736226	0.943617	0.862637	0.954185	0.902851	0.965278	0.168466	0.425345	0.443399	0.5671	0.133016
ENSG00000278764.1	0.736226	0.943617	0.872985	0.848738	0.902851	0.965278	0.102376	0.425345	0.406518	0.5671	0.133016
ENSG00000116016.14	0.736226	0.943617	0.834037	0.848738	0.902851	0.965278	0.983408	0.788202	0.918192	0.876591	0.714505
ENSG00000228100.2	0.906399	0.943617	0.97756	0.848738	0.975539	0.965278	0.339707	0.425345	0.373515	0.726799	0.135894
ENSG00000187600.14	0.830148	0.943617	0.868512	0.848738	0.921891	0.965278	0.300063	0.425345	0.398753	0.944678	0.133016
ENSG00000284608.1	0.736226	0.943617	0.834037	0.848738	0.902851	0.965278	0.102376	0.425345	0.373515	0.5671	0.133016
ENSG00000241791.3	0.736226	0.943617	0.834037	0.96401	0.963885	0.974675	0.285103	0.425345	0.449073	0.733142	0.133016
ENSG00000284701.1	0.954151	0.943617	0.969922	0.848738	0.993684	0.965278	0.366533	0.652586	0.527141	0.5671	0.133016
ENSG00000250565.7	0.736226	0.943617	0.905012	0.848738	0.902851	0.965278	0.787146	0.624006	0.809243	0.964717	0.37368
ENSG00000253515.1	0.736226	0.999194	0.934095	0.997215	0.902851	0.965278	0.223347	0.425345	0.373515	0.5671	0.749988
ENSG00000119729.12	0.736226	0.999248	0.84991	0.848738	0.902851	0.965278	0.639899	0.425345	0.373515	0.875272	0.506993
ENSG00000250116.2	0.855406	0.981345	0.98662	0.848738	0.902851	0.965278	0.749832	0.526419	0.403773	0.803006	0.556391
ENSG00000151665.13	0.736226	0.999774	0.834037	0.908467	0.983967	0.965278	0.989816	0.515889	0.839757	0.998492	0.885068
ENSG00000119878.6	0.811575	0.953431	0.884381	0.99835	0.993962	0.967274	0.952726	0.656048	0.783935	0.770392	0.825345
ENSG00000279254.1	0.736226	0.986021	0.939598	0.848738	0.999842	0.979008	0.701453	0.807033	0.876508	0.958009	0.869919
ENSG00000222005.9	0.913495	0.999774	0.834037	0.867042	0.902851	0.965278	0.757909	0.967726	0.744655	0.924893	0.928747
ENSG00000171150.9	0.947463	0.963405	0.944685	0.958027	0.951438	0.965278	0.947228	0.93063	0.945826	0.904475	0.614713
ENSG00000239332.6	0.768626	0.943617	0.834037	0.848738	0.902851	0.965278	0.95836	0.747705	0.948148	0.5671	0.942354
ENSG00000226548.1	0.958454	0.943617	0.834037	0.848738	0.902851	0.965278	0.996384	0.842406	0.916586	0.696401	0.680757
ENSG00000228925.1	0.927409	0.955416	0.984447	0.848738	0.902851	0.965278	0.406174	0.501682	0.808429	0.641202	0.444169
ENSG00000180398.13	0.76146	0.944223	0.99848	0.991962	0.974268	0.965278	0.216728	0.425345	0.373515	0.782203	0.133016
ENSG00000068724.17	0.736226	0.943617	0.834037	0.981586	0.946383	0.965278	0.481776	0.425345	0.447966	0.5671	0.552654
ENSG00000272814.1	0.736226	0.999248	0.834037	0.848738	0.902851	0.965278	0.102376	0.425345	0.373515	0.5671	0.959057
ENSG00000233845.1	0.954166	0.951478	0.904219	0.848738	0.902851	0.965278	0.721881	0.604475	0.513882	0.716759	0.91388
ENSG00000239605.11	0.983774	0.999248	0.938532	0.983237	0.971208	0.965278	0.855235	0.886072	0.631011	0.954729	0.679873
ENSG00000273269.3	0.736226	0.972791	0.834037	0.848738	0.902851	0.965278	0.834298	0.900448	0.768521	0.918039	0.94341
ENSG00000225187.1	0.762858	0.943617	0.998513	0.997215	0.902851	0.965278	0.315477	0.48223	0.373515	0.786764	0.133016
ENSG00000143933.18	0.787713	0.943617	0.834037	0.848738	0.902851	0.965278	0.510472	0.584449	0.424492	0.5671	0.179247
ENSG00000234690.7	0.736226	0.999248	0.834037	0.848738	0.98729	0.965278	0.915934	0.80111	0.949858	0.901443	0.895376
ENSG00000226087.2	0.923173	0.958322	0.886873	0.848738	0.902851	0.965278	0.770069	0.485535	0.677492	0.589815	0.548886
ENSG00000236824.2	0.736226	0.943617	0.834037	0.848738	0.902851	0.965278	0.246887	0.69555	0.835989	0.919032	0.999632
ENSG00000119888.11	0.934385	0.956513	0.834037	0.977	0.902851	0.987244	0.872697	0.926841	0.897134	0.840698	0.860878
ENSG00000222685.1	0.736629	0.943617	0.834037	0.901675	0.967324	0.970309	0.384101	0.656937	0.557839	0.572356	0.133016
ENSG00000207923.1	0.736226	0.943617	0.834037	0.848738	0.902851	0.965278	0.102376	0.425345	0.373515	0.5671	0.133016
ENSG00000277396.1	0.736226	0.943617	0.834037	0.848738	0.902851	0.965278	0.102376	0.425345	0.376575	0.5671	0.133016
ENSG00000095002.15	0.757045	0.999248	0.834037	0.947177	0.982236	0.965278	0.916695	0.520374	0.8244	0.977775	0.741095
ENSG00000184261.5	0.736226	0.948923	0.834037	0.848738	0.957575	0.998279	0.785814	0.682968	0.666812	0.857796	0.959064
ENSG00000235760.4	0.827581	0.999248	0.849352	0.848738	0.988362	0.965278	0.801746	0.705172	0.724253	0.883802	0.910948
ENSG00000230979.3	0.907792	0.955416	0.834037	0.942005	0.902851	0.965278	0.963697	0.748017	0.890781	0.894916	0.379369
ENSG00000116062.17	0.938117	0.999285	0.853022	0.992267	0.964701	0.965278	0.782753	0.509007	0.696702	0.921641	0.374311
ENSG00000224443.1	0.978997	0.943617	0.870583	0.848738	0.959205	0.965278	0.223452	0.425345	0.373515	0.5671	0.133016
ENSG00000224058.2	0.977423	0.958322	0.834037	0.981168	0.923076	0.983036	0.631554	0.522007	0.391316	0.88205	0.325647
ENSG00000283502.1	0.736226	0.943617	0.885223	0.848738	0.902851	0.965278	0.102376	0.425345	0.412994	0.5671	0.133016
ENSG00000138081.21	0.886927	0.984623	0.882552	0.95519	0.995523	0.979197	0.241756	0.425345	0.373515	0.971362	0.133016
ENSG00000235369.1	0.736226	0.943617	0.971374	0.897559	0.983417	0.965278	0.636929	0.788965	0.832047	0.796868	0.647698
ENSG00000236549.1	0.736226	0.999248	0.835753	0.894281	0.902851	0.965278	0.113448	0.60275	0.373515	0.597639	0.133016
ENSG00000233230.1	0.946859	0.962225	0.897821	0.877807	0.975469	0.965278	0.896654	0.464508	0.88864	0.927935	0.739231
ENSG00000230773.9	0.94037	0.943617	0.834037	0.943633	0.902851	0.965278	0.478872	0.425345	0.373515	0.931088	0.676042
ENSG00000226473.2	0.736226	0.943617	0.943818	0.866742	0.951141	0.965278	0.102376	0.425345	0.379533	0.652313	0.231027
ENSG00000275423.1	0.826949	0.959248	0.834037	0.848738	0.961339	0.965278	0.249097	0.425345	0.415706	0.5671	0.207983
ENSG00000201010.1	0.804105	0.943617	0.834037	0.848738	0.902851	0.965278	0.461811	0.425345	0.51511	0.5671	0.170933
ENSG00000170802.16	0.75656	0.961351	0.955213	0.968943	0.998368	0.965563	0.58743	0.425345	0.503396	0.825282	0.63317
ENSG00000251889.1	0.736226	0.943617	0.834037	0.848738	0.981107	0.965278	0.7794	0.998626	0.959631	0.5671	0.518542
ENSG00000272663.1	0.840179	0.943617	0.95302	0.848738	0.902851	0.965278	0.744094	0.659649	0.925668	0.756065	0.406349
ENSG00000162869.16	0.969843	0.957632	0.856329	0.848738	0.902851	0.965278	0.985183	0.978303	0.922246	0.5671	0.686566
ENSG00000202227.1	0.996617	0.999248	0.915107	0.874281	0.961787	0.965278	0.509863	0.696318	0.709496	0.910146	0.388479
ENSG00000243244.6	0.795757	0.943617	0.869579	0.848738	0.902851	0.965278	0.974163	0.895116	0.960974	0.843509	0.548964
ENSG00000068781.21	0.85099	0.943617	0.834037	0.984036	0.902851	0.965278	0.116435	0.425345	0.373515	0.861179	0.187837
ENSG00000242441.8	0.954151	0.943617	0.862279	0.848738	0.902851	0.965278	0.145037	0.425345	0.373515	0.5671	0.204016
ENSG00000279956.1	0.966535	0.943617	0.960309	0.926466	0.968624	0.983127	0.518845	0.425345	0.482401	0.902399	0.397721
ENSG00000239995.2	0.736226	0.943617	0.834037	0.848738	0.902851	0.965278	0.102376	0.425345	0.373515	0.5671	0.133016
ENSG00000138039.15	0.915183	0.999774	0.834037	0.848738	0.934278	0.965278	0.675577	0.686234	0.580668	0.770129	0.866253
ENSG00000232285.1	0.736226	0.943617	0.907423	0.848738	0.947596	0.965278	0.102376	0.425345	0.427928	0.5671	0.133016
ENSG00000282890.1	0.984909	0.95508	0.904236	0.848738	0.972187	0.967251	0.752525	0.840178	0.67215	0.759169	0.322138
ENSG00000214602.3	0.736226	0.943617	0.834037	0.848738	0.902851	0.965278	0.843718	0.626869	0.759575	0.924287	0.24658
ENSG00000170820.12	0.798191	0.992294	0.834037	0.966162	0.982797	0.965278	0.696485	0.425345	0.510586	0.838811	0.8277
ENSG00000212036.3	0.736226	0.943617	0.834037	0.848738	0.902851	0.965278	0.102376	0.425345	0.373515	0.5671	0.133016
ENSG00000282998.1	0.884034	0.96679	0.851749	0.848738	0.902851	0.996939	0.895664	0.700498	0.556034	0.920337	0.620793
ENSG00000206915.1	0.736226	0.943617	0.834037	0.848738	0.902851	0.965278	0.102376	0.425345	0.373515	0.5671	0.133016
ENSG00000282828.2	0.831295	0.974023	0.947174	0.848738	0.902851	0.965278	0.102376	0.425345	0.479176	0.668085	0.133016
ENSG00000234253.1	0.97455	0.999248	0.879381	0.996786	0.973961	0.965278	0.57368	0.909748	0.762179	0.992942	0.926076
ENSG00000212580.1	0.736226	0.943617	0.834037	0.848738	0.902851	0.965278	0.102376	0.425345	0.373515	0.5671	0.133016
ENSG00000179915.23	0.830988	0.981886	0.834037	0.848738	0.994952	0.965278	0.102376	0.425345	0.373515	0.891575	0.381961
ENSG00000285548.1	0.736226	0.999248	0.930101	0.848738	0.902851	0.965278	0.102376	0.481609	0.460675	0.5671	0.219021
ENSG00000230327.1	0.832783	0.943617	0.887557	0.848738	0.946336	0.965278	0.102376	0.481712	0.433264	0.645109	0.374311
ENSG00000283058.1	0.825809	0.993078	0.857604	0.848738	0.902851	0.983702	0.559843	0.425345	0.464989	0.661483	0.133016
ENSG00000216191.1	0.736226	0.943617	0.834037	0.848738	0.902851	0.965278	0.102376	0.425345	0.373515	0.5671	0.133016
ENSG00000238165.1	0.736226	0.943617	0.834037	0.953878	0.965072	0.973554	0.610358	0.720076	0.925705	0.950442	0.909153
ENSG00000286412.1	0.736226	0.943617	0.919267	0.848738	0.902851	0.965278	0.717279	0.864435	0.907355	0.853175	0.761155
ENSG00000231918.1	0.892851	0.943617	0.871483	0.848738	0.902851	0.965278	0.320125	0.681053	0.442931	0.650195	0.261631
ENSG00000287867.1	0.900611	0.943617	0.974289	0.848738	0.936315	0.993723	0.783509	0.567875	0.783575	0.970704	0.985072
ENSG00000224344.1	0.736226	0.977127	0.834037	0.848738	0.902851	0.965278	0.216473	0.81685	0.513065	0.5671	0.332981
ENSG00000223710.1	0.736226	0.943617	0.834037	0.848738	0.902851	0.965278	0.102376	0.425345	0.373515	0.5671	0.133016
ENSG00000230840.1	0.736226	0.943617	0.834037	0.848738	0.902851	0.965278	0.102376	0.425345	0.373515	0.5671	0.133016
ENSG00000226366.1	0.736226	0.943617	0.950698	0.848738	0.902851	0.965278	0.102376	0.466353	0.421353	0.5671	0.236827
ENSG00000287344.1	0.736226	0.943617	0.837365	0.848738	0.902851	0.974721	0.102376	0.425345	0.429695	0.5671	0.133016
ENSG00000236538.1	0.741599	0.943617	0.834037	0.848738	0.943312	0.965278	0.298567	0.51175	0.419845	0.575452	0.133016
ENSG00000202195.1	0.736226	0.943617	0.834037	0.848738	0.902851	0.965278	0.102376	0.425345	0.373515	0.5671	0.133016
ENSG00000225444.2	0.902592	0.943617	0.880937	0.92988	0.958364	0.986694	0.339197	0.58807	0.598166	0.904523	0.173948
ENSG00000225842.1	0.736226	0.943617	0.834037	0.848738	0.902851	0.965278	0.102376	0.425345	0.373515	0.5671	0.133016
ENSG00000236837.1	0.902758	0.999248	0.964505	0.848738	0.902851	0.969209	0.102376	0.456928	0.449073	0.815361	0.133016
ENSG00000204993.3	0.736226	0.999248	0.852287	0.848738	0.96521	0.965278	0.208766	0.598917	0.521084	0.848102	0.82913
ENSG00000233083.1	0.736226	0.943617	0.834037	0.848738	0.902851	0.965278	0.102376	0.425345	0.383289	0.5671	0.133016
ENSG00000264975.1	0.736226	0.943617	0.834037	0.848738	0.902851	0.965278	0.102376	0.425345	0.373515	0.5671	0.133016
ENSG00000228033.6	0.944687	0.943617	0.834037	0.920686	0.902851	0.965278	0.833972	0.804978	0.814348	0.902889	0.707174
ENSG00000232604.1	0.736226	0.943617	0.955289	0.848738	0.902851	0.965278	0.992066	0.785105	0.553111	0.5671	0.137259
ENSG00000232668.1	0.932885	0.961862	0.952102	0.896565	0.902851	0.965278	0.223872	0.558948	0.550795	0.832765	0.133016
ENSG00000251942.1	0.736226	0.943617	0.834037	0.848738	0.902851	0.965278	0.102376	0.425345	0.373515	0.5671	0.133016
ENSG00000223897.1	0.736226	0.943617	0.869669	0.848738	0.98729	0.965278	0.102376	0.557161	0.410185	0.5671	0.133016
ENSG00000115239.24	0.736226	0.943617	0.834037	0.874237	0.902851	0.965278	0.483639	0.474004	0.419602	0.996952	0.401886
ENSG00000207456.1	0.736226	0.943617	0.834037	0.848738	0.902851	0.965278	0.102376	0.425345	0.373515	0.5671	0.133016
ENSG00000143942.5	0.736226	0.943617	0.834037	0.848738	0.902851	0.965278	0.798255	0.974771	0.857816	0.994664	0.74793
ENSG00000068912.14	0.971157	0.999248	0.834037	0.906892	0.902851	0.965278	0.686225	0.466553	0.511056	0.755937	0.713756
ENSG00000265452.1	0.736226	0.943617	0.834037	0.905042	0.992109	0.965278	0.411101	0.715249	0.60783	0.633626	0.758479
ENSG00000119737.6	0.955126	0.943617	0.848937	0.989588	0.939961	0.965278	0.815769	0.87122	0.755627	0.843821	0.910303
ENSG00000068878.15	0.736226	0.994368	0.97336	0.943702	0.922091	0.965278	0.533555	0.852442	0.845246	0.664837	0.572247
ENSG00000170634.13	0.736226	0.97877	0.966487	0.915174	0.902851	0.965278	0.98727	0.538532	0.619809	0.5671	0.951265
ENSG00000235937.1	0.736226	0.943617	0.834037	0.848738	0.934561	0.965278	0.999375	0.81547	0.86082	0.5671	0.688756
ENSG00000233266.1	0.736226	0.943617	0.834037	0.848738	0.902851	0.965278	0.710009	0.425345	0.608098	0.919164	0.938958
ENSG00000241114.1	0.736226	0.943617	0.834037	0.848738	0.902851	0.965278	0.102376	0.425345	0.373515	0.5671	0.133016
ENSG00000272156.1	0.736226	0.943617	0.900639	0.848738	0.973361	0.973501	0.429515	0.656301	0.69461	0.912411	0.640772
ENSG00000252934.1	0.736226	0.943617	0.834037	0.848738	0.902851	0.965278	0.102376	0.425345	0.373515	0.5671	0.133016
ENSG00000178021.11	0.962694	0.999248	0.994261	0.99835	0.961871	0.965278	0.416073	0.443423	0.387854	0.956309	0.282142
ENSG00000177994.16	0.736226	0.961892	0.937856	0.848738	0.902851	0.965278	0.45862	0.425345	0.373515	0.5671	0.818189
ENSG00000115306.16	0.736226	0.943617	0.834037	0.848738	0.918162	0.965278	0.966362	0.730714	0.915765	0.957347	0.753513
ENSG00000228108.1	0.978636	0.943617	0.98556	0.959943	0.902851	0.965278	0.117081	0.494928	0.373515	0.613983	0.389661
ENSG00000237887.1	0.736226	0.943617	0.953771	0.848738	0.902851	0.965278	0.905834	0.58055	0.748324	0.890143	0.506182
ENSG00000234943.2	0.946738	0.984023	0.978796	0.848738	0.941741	0.965278	0.742822	0.548903	0.531865	0.828676	0.822025
ENSG00000238018.2	0.911714	0.943617	0.834037	0.848738	0.902851	0.965278	0.917685	0.924762	0.808188	0.795241	0.76088
ENSG00000214595.12	0.736226	0.943617	0.834037	0.92991	0.983176	0.98279	0.975474	0.997976	0.894247	0.825503	0.93957
ENSG00000231334.2	0.736226	0.943617	0.834037	0.946601	0.902851	0.96928	0.134815	0.425345	0.454353	0.804975	0.133016
ENSG00000285519.1	0.736226	0.943617	0.844545	0.919624	0.993432	0.965278	0.780863	0.603302	0.526304	0.714934	0.3251
ENSG00000252507.1	0.736226	0.943617	0.834037	0.848738	0.902851	0.965278	0.102376	0.425345	0.373515	0.5671	0.133016
ENSG00000115310.18	0.938251	0.943617	0.834037	0.919297	0.954018	0.965278	0.641212	0.482608	0.684817	0.973467	0.821104
ENSG00000200086.1	0.736226	0.958322	0.919431	0.945708	0.918347	0.965278	0.108122	0.554752	0.437309	0.5671	0.133016
ENSG00000162994.16	0.91434	0.943617	0.911296	0.963025	0.946327	0.969624	0.788723	0.787384	0.58143	0.818395	0.963394
ENSG00000203327.2	0.836564	0.943617	0.834037	0.994481	0.902851	0.965278	0.793663	0.425345	0.456697	0.93878	0.375812
ENSG00000227799.1	0.844493	0.943617	0.834037	0.99017	0.973507	0.965278	0.759469	0.702765	0.759074	0.94554	0.824767
ENSG00000143947.13	0.736226	0.943617	0.834037	0.848738	0.902851	0.965278	0.303836	0.488449	0.377384	0.5671	0.207836
ENSG00000085760.15	0.788445	0.985718	0.834037	0.976187	0.96779	0.965278	0.879014	0.65015	0.797764	0.922915	0.994935
ENSG00000162997.15	0.856323	0.943617	0.940624	0.848738	0.909374	0.965278	0.961311	0.925197	0.59234	0.5671	0.894413
ENSG00000240401.9	0.91548	0.943617	0.93638	0.88784	0.902851	0.965278	0.973521	0.9007	0.806634	0.88995	0.703377
ENSG00000206964.1	0.91434	0.991994	0.926415	0.848738	0.955026	0.965278	0.756059	0.8528	0.8951	0.97195	0.917791
ENSG00000115355.17	0.940596	0.943617	0.853232	0.919282	0.983283	0.993092	0.636069	0.906937	0.867561	0.897941	0.956803
ENSG00000233594.2	0.736226	0.943617	0.834037	0.848738	0.975539	0.965278	0.79769	0.566392	0.697678	0.5671	0.255171
ENSG00000238619.1	0.736226	0.943617	0.834037	0.848738	0.902851	0.965278	0.102376	0.425345	0.373515	0.5671	0.133016
ENSG00000238493.1	0.736226	0.943617	0.834037	0.848738	0.902851	0.965278	0.102376	0.425345	0.373515	0.5671	0.133016
ENSG00000239189.1	0.736226	0.943617	0.9101	0.848738	0.902851	0.965278	0.102376	0.425345	0.427679	0.5671	0.133016
ENSG00000163001.11	0.736226	0.999248	0.873291	0.848738	0.935866	0.965278	0.9072	0.774631	0.880912	0.877032	0.903741
ENSG00000275052.5	0.99264	0.999248	0.96953	0.952822	0.994424	0.967101	0.53025	0.425345	0.580811	0.917154	0.51013
ENSG00000212175.1	0.840838	0.943617	0.975067	0.935994	0.95434	0.965278	0.592965	0.555584	0.789158	0.811912	0.778684
ENSG00000272606.1	0.736226	0.943617	0.834037	0.848738	0.902851	0.965278	0.996248	0.854569	0.951756	0.5671	0.681129
ENSG00000138035.15	0.736226	0.943617	0.834037	0.848738	0.902851	0.965278	0.997323	0.98334	0.964606	0.5671	0.895059
ENSG00000115380.20	0.829941	0.943617	0.834037	0.848738	0.902851	0.965278	0.47129	0.425345	0.402139	0.897405	0.797672
ENSG00000202344.1	0.736226	0.943617	0.834037	0.914031	0.929705	0.989824	0.334261	0.481609	0.466565	0.763183	0.24266
ENSG00000272180.1	0.987895	0.943617	0.94206	0.976098	0.902851	0.965278	0.463782	0.671018	0.758334	0.937606	0.483095
ENSG00000226702.1	0.842214	0.964716	0.916783	0.848738	0.902851	0.965278	0.102376	0.425345	0.373515	0.5671	0.78638
ENSG00000207548.3	0.736226	0.943617	0.834037	0.848738	0.902851	0.965278	0.102376	0.425345	0.373515	0.5671	0.133016
ENSG00000207798.1	0.736226	0.943617	0.834037	0.848738	0.902851	0.965278	0.102376	0.425345	0.373515	0.5671	0.133016
ENSG00000211520.2	0.736226	0.943617	0.834037	0.848738	0.902851	0.965278	0.102376	0.425345	0.373515	0.5671	0.133016
ENSG00000229805.1	0.736226	0.943617	0.834037	0.848738	0.961661	0.965278	0.96859	0.90228	0.890121	0.5671	0.759175
ENSG00000271894.1	0.736226	0.943617	0.834037	0.848738	0.902851	0.965278	0.102376	0.425345	0.373515	0.5671	0.133016
ENSG00000233251.8	0.736226	0.971864	0.900928	0.99835	0.902851	0.965278	0.520079	0.58055	0.481085	0.813048	0.829512
ENSG00000055813.6	0.756805	0.943617	0.850132	0.902721	0.977769	0.965278	0.946695	0.871116	0.965098	0.574887	0.551457
ENSG00000199395.1	0.736226	0.943617	0.867193	0.848738	0.902851	0.965278	0.102376	0.425345	0.403525	0.5671	0.133016
ENSG00000231570.1	0.875496	0.992862	0.856299	0.848738	0.902851	0.965278	0.188234	0.751242	0.556193	0.787543	0.133016
ENSG00000271115.1	0.831915	0.996665	0.9634	0.943633	0.902851	0.965278	0.462492	0.5345	0.690919	0.883975	0.133016
ENSG00000285755.2	0.736226	0.999248	0.947425	0.848738	0.984299	0.965278	0.658771	0.753193	0.813396	0.792975	0.616702
ENSG00000270569.1	0.874417	0.943617	0.834037	0.910038	0.911837	0.965278	0.395873	0.643123	0.499932	0.775225	0.646036
ENSG00000212168.1	0.736226	0.943617	0.834037	0.848738	0.902851	0.965278	0.102376	0.425345	0.373515	0.5671	0.133016
ENSG00000271615.1	0.736226	0.943617	0.834037	0.927034	0.910708	0.968026	0.473422	0.478758	0.507283	0.712321	0.499738
ENSG00000028116.17	0.736226	0.999248	0.834037	0.848738	0.902851	0.965278	0.771649	0.968293	0.875605	0.884896	0.986901
ENSG00000287875.1	0.840187	0.943617	0.834037	0.848738	0.902851	0.965278	0.480246	0.445606	0.822931	0.986998	0.934368
ENSG00000115392.12	0.736226	0.999248	0.834037	0.848738	0.949564	0.965278	0.882354	0.817859	0.85753	0.886003	0.814952
ENSG00000273063.1	0.736226	0.995979	0.834037	0.848738	0.985218	0.965278	0.506934	0.956767	0.747558	0.990284	0.608081
ENSG00000233426.3	0.940596	0.943617	0.99082	0.848738	0.902851	0.965278	0.867812	0.710617	0.900612	0.584223	0.90155
ENSG00000225226.2	0.811803	0.943617	0.834037	0.99835	0.977775	0.965278	0.732612	0.708675	0.787784	0.903065	0.729975
ENSG00000233723.9	0.736226	0.943617	0.834037	0.848738	0.902851	0.965278	0.720066	0.942119	0.843391	0.951246	0.977916
ENSG00000231043.3	0.994191	0.943617	0.873291	0.935383	0.994568	0.965278	0.837905	0.853591	0.978408	0.810698	0.854296
ENSG00000285673.1	0.769357	0.943617	0.880786	0.954958	0.994822	0.987777	0.184982	0.580081	0.654729	0.866813	0.489594
ENSG00000222030.1	0.987774	0.999248	0.925836	0.933817	0.994424	0.987244	0.188341	0.425345	0.522319	0.947757	0.665878
ENSG00000271955.2	0.736226	0.973214	0.834037	0.878722	0.95434	0.965278	0.413936	0.765383	0.529117	0.965937	0.704854
ENSG00000233891.8	0.849874	0.963014	0.986687	0.998089	0.95927	0.965278	0.809946	0.909454	0.980688	0.883717	0.777865
ENSG00000231815.2	0.846116	0.943617	0.834037	0.866973	0.902851	0.965278	0.103858	0.425345	0.373515	0.70801	0.133016
ENSG00000270447.1	0.736226	0.943617	0.834037	0.99835	0.902851	0.980756	0.304181	0.425345	0.373515	0.570837	0.133016
ENSG00000200101.1	0.736226	0.943617	0.834037	0.848738	0.902851	0.965278	0.102376	0.425345	0.373515	0.5671	0.133016
ENSG00000252726.1	0.736226	0.943617	0.834037	0.848738	0.902851	0.965278	0.102376	0.425345	0.373515	0.5671	0.133016
ENSG00000286604.1	0.736226	0.943617	0.834037	0.953916	0.994952	0.965278	0.543897	0.695699	0.615814	0.616776	0.794623
ENSG00000285611.2	0.793667	0.965811	0.834037	0.988594	0.994469	0.965278	0.372627	0.637515	0.75597	0.886912	0.623982
ENSG00000228590.2	0.954902	0.958322	0.868668	0.848738	0.902851	0.965278	0.147321	0.425345	0.373515	0.800759	0.446749
ENSG00000287640.1	0.954981	0.983608	0.97627	0.945343	0.92937	0.965278	0.204794	0.425345	0.44078	0.907969	0.732302
ENSG00000200807.1	0.736226	0.943617	0.834037	0.848738	0.902851	0.965278	0.102376	0.425345	0.373515	0.5671	0.133016
ENSG00000266078.1	0.736226	0.943617	0.834037	0.848738	0.902851	0.965278	0.102376	0.425345	0.373515	0.5671	0.133016
ENSG00000119866.22	0.954151	0.943617	0.929084	0.848738	0.902851	0.965278	0.470539	0.425345	0.475658	0.804975	0.958041
ENSG00000233953.1	0.736226	0.946409	0.982789	0.848738	0.902851	0.965278	0.28625	0.425345	0.667796	0.711603	0.885758
ENSG00000242158.3	0.964547	0.952378	0.987161	0.848738	0.902851	0.966703	0.282542	0.544773	0.465903	0.741301	0.133016
ENSG00000271134.1	0.736226	0.943617	0.902998	0.848738	0.969087	0.965278	0.142426	0.425345	0.373515	0.960679	0.133016
ENSG00000213495.3	0.736226	0.943617	0.834037	0.848738	0.984299	0.965278	0.102376	0.425345	0.373515	0.770231	0.476871
ENSG00000252718.1	0.736226	0.999248	0.834037	0.848738	0.902851	0.965278	0.102376	0.538042	0.373515	0.5671	0.133016
ENSG00000271707.1	0.996018	0.943617	0.834037	0.848738	0.902851	0.988564	0.102376	0.425345	0.373515	0.604564	0.584781
ENSG00000115421.13	0.792867	0.998263	0.988656	0.848738	0.955026	0.966654	0.418247	0.425345	0.373515	0.962319	0.133016
ENSG00000228414.7	0.736226	0.943617	0.91862	0.848738	0.934939	0.965278	0.18609	0.453679	0.373515	0.645397	0.23123
ENSG00000241524.3	0.736226	0.999248	0.834037	0.991962	0.902851	0.965278	0.565656	0.783821	0.606417	0.5671	0.585251
ENSG00000237024.1	0.866692	0.943617	0.86832	0.99017	0.902851	0.967251	0.609622	0.741054	0.793696	0.998101	0.620399
ENSG00000162924.15	0.736226	0.999248	0.937049	0.848738	0.969087	0.965278	0.621914	0.590663	0.545992	0.875469	0.767816
ENSG00000201076.1	0.940596	0.959979	0.868615	0.957507	0.994952	0.965278	0.849378	0.815119	0.629605	0.93387	0.916902
ENSG00000267520.2	0.736226	0.943617	0.834037	0.848738	0.902851	0.965278	0.102376	0.425345	0.373515	0.5671	0.133016
ENSG00000237522.1	0.971759	0.999248	0.887935	0.848738	0.902851	0.965278	0.788088	0.984975	0.813703	0.5671	0.73117
ENSG00000232713.2	0.963635	0.943617	0.932829	0.848738	0.902851	0.965278	0.55676	0.700063	0.645987	0.5671	0.742261
ENSG00000162927.14	0.887792	0.943617	0.834037	0.848738	0.902851	0.965278	0.879115	0.941725	0.906816	0.975393	0.887052
ENSG00000222251.1	0.736226	0.943617	0.834037	0.958642	0.912683	0.975486	0.543678	0.525229	0.505346	0.727961	0.260477
ENSG00000162928.9	0.980948	0.998901	0.977665	0.949984	0.973696	0.965278	0.44206	0.425345	0.49969	0.969927	0.660479
ENSG00000162929.14	0.946738	0.943617	0.999147	0.848738	0.902851	0.965278	0.336215	0.425345	0.373515	0.606815	0.59431
ENSG00000274769.1	0.861401	0.983313	0.938102	0.848738	0.947297	0.966703	0.970835	0.964859	0.978183	0.969456	0.972188
ENSG00000212978.6	0.985322	0.943617	0.95302	0.955526	0.946046	0.988369	0.889191	0.806873	0.897244	0.973862	0.857165
ENSG00000237651.6	0.923536	0.982945	0.974149	0.848738	0.902851	0.965278	0.635036	0.781338	0.726754	0.578845	0.999585
ENSG00000271889.1	0.736226	0.943617	0.873595	0.88912	0.984299	0.9977	0.905796	0.947775	0.800218	0.938887	0.817456
ENSG00000173209.23	0.948487	0.948017	0.882432	0.848738	0.902851	0.965278	0.901522	0.894979	0.643585	0.592831	0.917865
ENSG00000115464.15	0.965866	0.98872	0.987048	0.906546	0.968624	0.965278	0.321203	0.425345	0.499252	0.918686	0.456141
ENSG00000273302.1	0.986811	0.943617	0.926512	0.890701	0.910708	0.965278	0.720066	0.637951	0.784137	0.908565	0.825345
ENSG00000271146.1	0.943766	0.943617	0.846978	0.848738	0.902851	0.978554	0.472879	0.425345	0.402347	0.623735	0.133016
ENSG00000234624.2	0.929927	0.943617	0.869558	0.901392	0.902851	0.965278	0.244107	0.539473	0.373515	0.5671	0.584649
ENSG00000206937.1	0.844016	0.943617	0.870363	0.895278	0.921224	0.965278	0.348755	0.592155	0.373515	0.949922	0.441056
ENSG00000270820.6	0.973577	0.999265	0.870985	0.961002	0.937473	0.990001	0.973775	0.685403	0.890265	0.954887	0.61893
ENSG00000082898.17	0.860477	0.999248	0.869252	0.968589	0.994427	0.965278	0.523194	0.425345	0.475658	0.978892	0.39103
ENSG00000285857.1	0.876458	0.943617	0.998724	0.999274	0.964701	0.965278	0.903317	0.961206	0.725093	0.910627	0.997578
ENSG00000271243.1	0.736226	0.943617	0.959052	0.972308	0.999994	0.965278	0.102376	0.425345	0.373515	0.636592	0.133016
ENSG00000226884.1	0.736226	0.943617	0.834037	0.848738	0.902851	0.965278	0.102376	0.425345	0.373515	0.5671	0.133016
ENSG00000206973.1	0.736226	0.943617	0.834037	0.848738	0.902851	0.965278	0.102376	0.425345	0.373515	0.5671	0.133016
ENSG00000213486.3	0.947678	0.943617	0.834037	0.95624	0.902851	0.994665	0.797481	0.900813	0.794918	0.772315	0.774963
ENSG00000227361.1	0.736226	0.943617	0.88451	0.902721	0.902851	0.965278	0.998164	0.532631	0.781726	0.5671	0.999585
ENSG00000229831.2	0.980757	0.972791	0.9666	0.993825	0.994709	0.965278	0.637294	0.938595	0.858864	0.927774	0.705319
ENSG00000170264.13	0.736226	0.995641	0.849342	0.879558	0.994822	0.975704	0.199575	0.425345	0.373515	0.914199	0.133016
ENSG00000230702.1	0.99172	0.943617	0.834037	0.848738	0.902851	0.965278	0.399802	0.98192	0.65498	0.69801	0.620459
ENSG00000277498.1	0.816926	0.972548	0.9763	0.848738	0.902851	0.965278	0.256871	0.698566	0.670918	0.78377	0.251567
ENSG00000115484.15	0.990072	0.943617	0.834037	0.943363	0.961991	0.965278	0.978921	0.887938	0.907569	0.981245	0.949984
ENSG00000236498.1	0.950792	0.977269	0.834037	0.848738	0.902851	0.965278	0.741744	0.704765	0.747558	0.5671	0.230861
ENSG00000286360.1	0.736226	0.943617	0.834037	0.882316	0.964701	0.965278	0.968319	0.977768	0.866215	0.718437	0.737832
ENSG00000173163.10	0.978918	0.943617	0.980876	0.848738	0.902851	0.965278	0.302459	0.425345	0.373515	0.786106	0.356035
ENSG00000278523.1	0.736226	0.943617	0.834037	0.848738	0.902851	0.986079	0.102376	0.425345	0.375169	0.5671	0.133016
ENSG00000229839.6	0.736226	0.943617	0.834037	0.848738	0.969896	0.965278	0.992442	0.814323	0.954699	0.960164	0.73117
ENSG00000242735.1	0.736226	0.943617	0.834037	0.848738	0.902851	0.965278	0.102376	0.425345	0.373515	0.5671	0.133016
ENSG00000271657.1	0.878707	0.943617	0.963265	0.994481	0.902851	0.965278	0.976415	0.929814	0.91885	0.982545	0.760706
ENSG00000170340.11	0.75901	0.959681	0.834037	0.848738	0.902851	0.965278	0.934037	0.665191	0.808584	0.738105	0.694209
ENSG00000266097.1	0.919391	0.950578	0.903711	0.848738	0.902851	0.965278	0.306402	0.529517	0.640368	0.5671	0.190917
ENSG00000239958.3	0.816744	0.999248	0.870223	0.848738	0.902851	0.9717	0.967866	0.874431	0.960807	0.938671	0.87198
ENSG00000270335.1	0.844348	0.943617	0.834037	0.99835	0.980366	0.965278	0.903667	0.684956	0.945476	0.804538	0.998454
ENSG00000228541.1	0.798039	0.960379	0.834037	0.945708	0.974555	0.965278	0.585259	0.706536	0.58422	0.995295	0.885785
ENSG00000241625.3	0.736226	0.968842	0.941201	0.99835	0.902851	0.979698	0.102376	0.425345	0.373515	0.827396	0.499439
ENSG00000186889.10	0.949996	0.977796	0.942279	0.93455	0.934783	0.969624	0.889112	0.971033	0.807842	0.866415	0.750439
ENSG00000233702.1	0.943948	0.999248	0.961899	0.867122	0.995165	0.998945	0.6247	0.503821	0.570912	0.936855	0.904535
ENSG00000229503.1	0.832975	0.979342	0.856352	0.848738	0.902851	0.965278	0.722134	0.79942	0.980688	0.841101	0.985506
ENSG00000226622.6	0.736226	0.943617	0.982673	0.848738	0.902851	0.965278	0.902149	0.820917	0.83926	0.67906	0.846614
ENSG00000232144.1	0.969946	0.9662	0.841484	0.945813	0.964701	0.965278	0.599769	0.611192	0.690567	0.995359	0.630371
ENSG00000230595.1	0.912755	0.947615	0.955363	0.848738	0.962016	0.965278	0.729037	0.947968	0.92563	0.822015	0.793294
ENSG00000115504.14	0.736226	0.943617	0.834037	0.848738	0.998773	0.965278	0.785211	0.827007	0.732758	0.982545	0.436049
ENSG00000252436.1	0.931168	0.999248	0.834037	0.848738	0.902851	0.981697	0.273361	0.524273	0.399009	0.69168	0.133016
ENSG00000286524.1	0.898248	0.943617	0.936567	0.848738	0.910183	0.970751	0.458113	0.56413	0.373515	0.918095	0.503892
ENSG00000226605.1	0.827747	0.950468	0.910263	0.99017	0.993178	0.967904	0.102376	0.425345	0.443276	0.946993	0.358335
ENSG00000237162.1	0.736226	0.943617	0.834037	0.848738	0.988856	0.982234	0.429501	0.557548	0.70572	0.923864	0.712399
ENSG00000231609.7	0.937468	0.943617	0.834037	0.99835	0.989694	0.965278	0.344244	0.425345	0.660144	0.973051	0.998957
ENSG00000115507.10	0.940596	0.960688	0.834037	0.861935	0.902851	0.965278	0.102376	0.425345	0.373515	0.963331	0.133016
ENSG00000270437.1	0.970797	0.943617	0.990276	0.848738	0.902851	0.989489	0.281173	0.478178	0.415924	0.893765	0.133016
ENSG00000286480.1	0.736226	0.986601	0.834037	0.917576	0.902851	0.972214	0.344956	0.425345	0.443048	0.5671	0.889286
ENSG00000232403.1	0.921197	0.959181	0.95302	0.950839	0.989691	0.985786	0.62554	0.497129	0.469762	0.843819	0.69933
ENSG00000242412.1	0.911475	0.985274	0.938016	0.987901	0.902851	0.973501	0.380851	0.481865	0.373515	0.900385	0.351255
ENSG00000143951.16	0.867265	0.984769	0.834037	0.918783	0.902851	0.965278	0.596775	0.477211	0.512018	0.5671	0.526726
ENSG00000283636.1	0.825688	0.962283	0.835246	0.848738	0.902851	0.965278	0.518123	0.466535	0.523338	0.877635	0.133016
ENSG00000233716.1	0.736226	0.949714	0.938293	0.86984	0.902851	0.974675	0.782753	0.875407	0.972292	0.967988	0.76826
ENSG00000279485.1	0.736226	0.943617	0.987509	0.979405	0.943087	0.965278	0.743306	0.890953	0.956597	0.812315	0.967162
ENSG00000014641.20	0.736226	0.943617	0.834037	0.901675	0.902851	0.965278	0.628342	0.769698	0.503589	0.902905	0.69718
ENSG00000228305.2	0.970403	0.943617	0.910241	0.900022	0.902851	0.976145	0.724511	0.425345	0.771083	0.970347	0.467196
ENSG00000229920.2	0.980523	0.979337	0.900639	0.848738	0.902851	0.965278	0.992003	0.958242	0.945227	0.5671	0.725476
ENSG00000234488.1	0.855406	0.999248	0.963265	0.902685	0.975011	0.965278	0.945698	0.789029	0.871783	0.919055	0.908132
ENSG00000228872.2	0.920262	0.943617	0.834037	0.848738	0.902851	0.965278	0.606158	0.720613	0.72643	0.5671	0.708176
ENSG00000229221.1	0.884882	0.999248	0.916783	0.98486	0.979255	0.965278	0.815907	0.96453	0.840564	0.911008	0.986521
ENSG00000169764.15	0.935333	0.943617	0.834037	0.848738	0.902851	0.989186	0.73604	0.665658	0.93015	0.747187	0.46363
ENSG00000251775.1	0.975289	0.943617	0.954609	0.848738	0.902851	0.965278	0.997038	0.726147	0.982032	0.5671	0.498874
ENSG00000143952.20	0.812739	0.999345	0.992095	0.848738	0.983776	0.965278	0.177034	0.425345	0.373515	0.866379	0.133016
ENSG00000228079.2	0.868803	0.943617	0.966681	0.965745	0.974238	0.994665	0.810069	0.425345	0.494224	0.947728	0.456888
ENSG00000197329.12	0.899945	0.993588	0.984109	0.914433	0.986195	0.990952	0.703099	0.607954	0.519902	0.979169	0.673543
ENSG00000225889.8	0.841316	0.943617	0.949267	0.970059	0.988784	0.965278	0.88405	0.932817	0.831381	0.789391	0.998253
ENSG00000230923.2	0.820541	0.999248	0.834037	0.848738	0.981084	0.965278	0.626916	0.638365	0.699937	0.907229	0.437991
ENSG00000270354.1	0.841694	0.943617	0.876722	0.870054	0.997153	0.995335	0.40059	0.425345	0.377347	0.917851	0.490716
ENSG00000238012.2	0.736226	0.943617	0.900824	0.970132	0.902851	0.965278	0.408746	0.69598	0.792669	0.5671	0.133016
ENSG00000238201.1	0.98042	0.972791	0.969198	0.848738	0.902851	0.965278	0.982431	0.664567	0.610502	0.838673	0.991723
ENSG00000264297.2	0.736226	0.943617	0.834037	0.848738	0.902851	0.974162	0.102376	0.425345	0.405086	0.5671	0.133016
ENSG00000283222.1	0.736226	0.943617	0.834037	0.848738	0.902851	0.965278	0.102376	0.425345	0.373515	0.5671	0.133016
ENSG00000236148.5	0.827747	0.943617	0.834037	0.98385	0.98693	0.965278	0.929955	0.684926	0.873653	0.891947	0.876689
ENSG00000223935.3	0.843532	0.969223	0.98662	0.894828	0.946046	0.999105	0.519304	0.980702	0.874502	0.977187	0.684971
ENSG00000237217.1	0.989232	0.987462	0.910878	0.949706	0.902851	0.965278	0.755869	0.797275	0.74698	0.884814	0.882258
ENSG00000119862.13	0.736226	0.999248	0.834037	0.901953	0.921224	0.986576	0.17613	0.425345	0.373515	0.878221	0.26176
ENSG00000223863.1	0.736226	0.943617	0.834037	0.976823	0.902851	0.968274	0.555878	0.899865	0.721932	0.848112	0.908484
ENSG00000260101.1	0.736226	0.943617	0.956507	0.848738	0.902851	0.965278	0.574399	0.533484	0.39114	0.854242	0.584065
ENSG00000119844.15	0.990986	0.94839	0.953706	0.967572	0.970023	0.965278	0.642357	0.514918	0.550691	0.797445	0.697354
ENSG00000283204.1	0.736226	0.943617	0.834037	0.848738	0.902851	0.965278	0.102376	0.425345	0.373515	0.5671	0.133016
ENSG00000252414.1	0.736226	0.943617	0.834037	0.891409	0.950769	0.965278	0.715374	0.798328	0.462179	0.947975	0.717947
ENSG00000233694.6	0.965745	0.943617	0.917004	0.848738	0.902851	0.965278	0.525056	0.809045	0.568886	0.984862	0.62625
ENSG00000179833.4	0.736226	0.998045	0.834037	0.848738	0.988655	0.965278	0.756066	0.93025	0.74244	0.975236	0.910697
ENSG00000226756.1	0.750321	0.943617	0.834037	0.953713	0.902851	0.969237	0.992442	0.935044	0.806778	0.800057	0.628006
ENSG00000227791.3	0.963162	0.988493	0.921842	0.848738	0.902851	0.965278	0.493582	0.425345	0.567499	0.5671	0.165111
ENSG00000275588.1	0.952794	0.943617	0.834037	0.848738	0.921494	0.965278	0.852973	0.497767	0.795449	0.5671	0.575704
ENSG00000199964.1	0.816251	0.962225	0.998394	0.954185	0.902851	0.965278	0.212702	0.564085	0.406392	0.807483	0.133016
ENSG00000287123.1	0.744665	0.943617	0.834037	0.998556	0.999891	0.967251	0.811035	0.43305	0.531199	0.5671	0.322711
ENSG00000234572.1	0.736226	0.999248	0.990356	0.848738	0.972328	0.965278	0.219635	0.425345	0.373515	0.848515	0.568949
ENSG00000237638.2	0.945073	0.961434	0.975556	0.976978	0.971835	0.965278	0.970387	0.934082	0.87544	0.898176	0.919816
ENSG00000244534.3	0.984211	0.999248	0.834037	0.918768	0.946336	0.978194	0.259713	0.425345	0.424375	0.81591	0.554501
ENSG00000227394.1	0.736226	0.943617	0.834037	0.985624	0.902851	0.965278	0.639072	0.79882	0.796432	0.5671	0.613382
ENSG00000115902.11	0.747317	0.973817	0.895835	0.848738	0.960232	0.983104	0.818136	0.812296	0.717416	0.927755	0.934186
ENSG00000252892.1	0.849292	0.943617	0.834037	0.905844	0.949181	0.965278	0.778291	0.963755	0.878113	0.972143	0.849468
ENSG00000232613.6	0.954653	0.944906	0.950815	0.848738	0.984867	0.965278	0.283841	0.425345	0.373515	0.897665	0.25787
ENSG00000011523.14	0.838763	0.943617	0.858627	0.954185	0.948446	0.973554	0.940037	0.891153	0.798795	0.919227	0.716423
ENSG00000138069.18	0.736226	0.999248	0.834037	0.99835	0.902851	0.965278	0.965336	0.777237	0.997812	0.5671	0.597242
ENSG00000272025.1	0.736226	0.947279	0.87633	0.848738	0.982423	0.965278	0.102376	0.69857	0.391811	0.5671	0.133016
ENSG00000273763.2	0.736226	0.943617	0.987048	0.946338	0.902851	0.965278	0.813571	0.639494	0.405086	0.710485	0.993446
ENSG00000172974.11	0.736226	0.943617	0.923415	0.848738	0.902851	0.965278	0.790098	0.636291	0.785971	0.902304	0.448102
ENSG00000138071.13	0.736226	0.943617	0.834037	0.958642	0.984299	0.979475	0.505667	0.43989	0.637396	0.5671	0.702476
ENSG00000198369.10	0.946738	0.943617	0.834037	0.848738	0.921891	0.965278	0.595523	0.563284	0.470197	0.5671	0.133016
ENSG00000232693.2	0.995863	0.943617	0.834037	0.848738	0.902851	0.998121	0.879115	0.425345	0.69316	0.874847	0.47835
ENSG00000204929.13	0.736226	0.943617	0.834037	0.848738	0.989694	0.967987	0.863193	0.920598	0.854686	0.884392	0.931046
ENSG00000234255.9	0.736226	0.999248	0.834037	0.91317	0.902851	0.965278	0.988943	0.543952	0.696876	0.5671	0.762033
ENSG00000237979.1	0.736226	0.99033	0.978499	0.970132	0.932965	0.965278	0.877368	0.425345	0.569227	0.76975	0.947846
ENSG00000223739.1	0.970855	0.943617	0.953458	0.848738	0.902851	0.965278	0.275697	0.557146	0.451586	0.5671	0.167788
ENSG00000243029.3	0.736226	0.943617	0.834037	0.958642	0.902851	0.998337	0.385222	0.540407	0.428832	0.5671	0.133016
ENSG00000251900.1	0.736226	0.943617	0.834037	0.848738	0.902851	0.969624	0.102376	0.425345	0.373515	0.5671	0.133016
ENSG00000235725.1	0.745786	0.983714	0.834037	0.989588	0.902851	0.965278	0.539832	0.640486	0.713731	0.640523	0.810345
ENSG00000281920.1	0.946738	0.995137	0.834037	0.848738	0.902851	0.965278	0.931789	0.807919	0.875674	0.900216	0.77266
ENSG00000214533.3	0.920848	0.999248	0.834037	0.870723	0.902851	0.965278	0.633661	0.585317	0.664175	0.742768	0.685298
ENSG00000280257.1	0.820541	0.943617	0.834037	0.848738	0.902851	0.973554	0.102376	0.425345	0.373515	0.760962	0.609146
ENSG00000227293.1	0.736226	0.943617	0.9101	0.875562	0.902851	0.9669	0.439046	0.425345	0.528269	0.90193	0.412654
ENSG00000225815.2	0.877034	0.952168	0.952939	0.848738	0.951141	0.965278	0.923801	0.631001	0.809403	0.598502	0.359526
ENSG00000264525.1	0.736226	0.943617	0.834037	0.848738	0.902851	0.965278	0.102376	0.425345	0.373515	0.5671	0.133016
ENSG00000232164.1	0.736226	0.943617	0.834037	0.848738	0.994084	0.965278	0.900626	0.803556	0.787503	0.758771	0.667463
ENSG00000226819.1	0.736226	0.943617	0.898705	0.848738	0.902851	0.965278	0.102376	0.425345	0.42594	0.5671	0.133016
ENSG00000143995.20	0.768107	0.991998	0.834037	0.954185	0.999906	0.966946	0.943251	0.931327	0.933722	0.963738	0.951477
ENSG00000230749.5	0.736226	0.943617	0.869175	0.848738	0.907705	0.994071	0.741744	0.505729	0.446705	0.843798	0.528074
ENSG00000232046.7	0.752833	0.943617	0.834037	0.957869	0.957044	0.965278	0.594376	0.649141	0.531685	0.848858	0.51642
ENSG00000237179.6	0.736226	0.943617	0.834037	0.848738	0.964701	0.967251	0.782961	0.86142	0.880841	0.816103	0.782315
ENSG00000224071.1	0.736226	0.943617	0.87473	0.848738	0.922241	0.985582	0.226094	0.581734	0.466015	0.950691	0.694288
ENSG00000230355.1	0.933271	0.999248	0.985845	0.848738	0.902851	0.965278	0.388968	0.65531	0.530879	0.804978	0.133016
ENSG00000230525.6	0.736226	0.998139	0.891305	0.848738	0.993178	0.965278	0.676962	0.557146	0.510776	0.946695	0.647736
ENSG00000232688.2	0.880343	0.999774	0.952939	0.848738	0.902851	0.965278	0.354904	0.425345	0.525758	0.826319	0.133016
ENSG00000223859.1	0.736226	0.943617	0.838365	0.848738	0.902851	0.965278	0.102376	0.425345	0.416913	0.5671	0.133016
ENSG00000235885.8	0.990124	0.998612	0.901956	0.995096	0.929482	0.965278	0.912187	0.822188	0.936816	0.911554	0.929347
ENSG00000236780.7	0.736226	0.958429	0.956329	0.848738	0.902851	0.965278	0.102376	0.425345	0.373515	0.951722	0.375088
ENSG00000236605.1	0.810315	0.965148	0.96966	0.848738	0.902851	0.965278	0.630156	0.813265	0.705885	0.5671	0.298376
ENSG00000143971.9	0.982803	0.955893	0.940998	0.946684	0.909315	0.976663	0.879156	0.593551	0.776268	0.916743	0.340588
ENSG00000224173.2	0.913788	0.943617	0.889062	0.848738	0.902851	0.965278	0.842361	0.943617	0.95551	0.61409	0.71552
ENSG00000235495.1	0.736226	0.943617	0.88245	0.848738	0.902851	0.965278	0.102376	0.425345	0.435418	0.5671	0.133016
ENSG00000286002.1	0.736226	0.990871	0.834037	0.900746	0.902851	0.965278	0.560887	0.795839	0.748302	0.5671	0.326438
ENSG00000237013.1	0.957226	0.999248	0.933775	0.848738	0.902851	0.965278	0.934478	0.959946	0.898711	0.693564	0.842421
ENSG00000235968.1	0.947259	0.943617	0.93137	0.848738	0.902851	0.965278	0.39222	0.437663	0.40874	0.5671	0.133218
ENSG00000197223.11	0.736226	0.943617	0.834037	0.848738	0.902851	0.965278	0.646048	0.701523	0.684572	0.918134	0.690258
ENSG00000284932.1	0.967706	0.943617	0.947923	0.848738	0.902851	0.965278	0.560986	0.705172	0.648962	0.5671	0.133016
ENSG00000243667.7	0.908534	0.991994	0.969198	0.866354	0.969087	0.965278	0.380113	0.597275	0.429402	0.892052	0.483243
ENSG00000236259.1	0.968711	0.943617	0.868512	0.848738	0.946327	0.965278	0.754119	0.809689	0.927821	0.633612	0.992805
ENSG00000273398.6	0.98295	0.943617	0.949267	0.992291	0.907622	0.977044	0.102376	0.425345	0.373515	0.938749	0.300439
ENSG00000115946.8	0.736226	0.943617	0.834037	0.881331	0.955026	0.965278	0.945326	0.986246	0.925109	0.992999	0.981729
ENSG00000221823.11	0.778928	0.961001	0.834037	0.928651	0.993178	0.965278	0.552309	0.520731	0.779302	0.857013	0.9171
ENSG00000273275.1	0.736226	0.943617	0.834037	0.848738	0.902851	0.965278	0.102376	0.425345	0.373515	0.5671	0.133016
ENSG00000273064.1	0.963635	0.943617	0.834037	0.886383	0.990856	0.965278	0.941244	0.996847	0.908844	0.963039	0.963885
ENSG00000119865.9	0.736226	0.945154	0.834037	0.919396	0.902851	0.98229	0.94866	0.957195	0.937122	0.692507	0.690681
ENSG00000203395.2	0.987895	0.945454	0.835996	0.99773	0.992164	0.965278	0.684061	0.493642	0.632482	0.979759	0.654213
ENSG00000115956.10	0.997793	0.943617	0.925615	0.966588	0.993178	0.965278	0.497636	0.969803	0.845504	0.700766	0.847834
ENSG00000229462.1	0.973221	0.943617	0.884499	0.848738	0.902851	0.965278	0.815053	0.616668	0.648474	0.5671	0.919378
ENSG00000204923.4	0.942139	0.982945	0.962341	0.99875	0.96537	0.990811	0.991449	0.962806	0.931541	0.946853	0.97251
ENSG00000169621.10	0.954151	0.943617	0.942349	0.848738	0.902851	0.965278	0.216594	0.425345	0.373515	0.5671	0.133016
ENSG00000214525.4	0.969213	0.943617	0.936175	0.99835	0.984299	0.966703	0.390659	0.425345	0.373515	0.812294	0.417492
ENSG00000169618.7	0.736226	0.943617	0.970271	0.848738	0.919471	0.96725	0.891327	0.681064	0.754367	0.860981	0.973243
ENSG00000163219.12	0.861559	0.943617	0.834037	0.848738	0.902851	0.965278	0.246584	0.425345	0.373515	0.96099	0.133016
ENSG00000228329.3	0.977797	0.943617	0.834037	0.848738	0.902851	0.96691	0.457163	0.857059	0.373515	0.727306	0.148502
ENSG00000237576.2	0.969843	0.943617	0.880114	0.848738	0.902851	0.965278	0.554369	0.602296	0.727778	0.647409	0.138245
ENSG00000163217.2	0.759668	0.999248	0.834037	0.848738	0.988708	0.965278	0.683224	0.755509	0.859367	0.998139	0.934029
ENSG00000283586.1	0.75387	0.943617	0.876625	0.848738	0.923076	0.965278	0.102376	0.907038	0.580737	0.610987	0.201432
ENSG00000183607.10	0.736226	0.943617	0.834037	0.885077	0.902851	0.965278	0.483949	0.789888	0.758759	0.5671	0.622545
ENSG00000169605.7	0.736226	0.943617	0.951291	0.848738	0.902851	0.965278	0.714139	0.553065	0.635798	0.5671	0.904697
ENSG00000169604.19	0.736226	0.943617	0.834037	0.848738	0.902851	0.965278	0.389293	0.897947	0.859612	0.836235	0.847468
ENSG00000286347.1	0.756617	0.943617	0.87068	0.962241	0.964701	0.990433	0.712807	0.982353	0.833809	0.930369	0.415963
ENSG00000266649.1	0.736226	0.943617	0.834037	0.848738	0.902851	0.965278	0.102376	0.425345	0.373515	0.5671	0.133016
ENSG00000251850.1	0.736226	0.943617	0.834037	0.848738	0.902851	0.965278	0.102376	0.425345	0.373515	0.5671	0.133016
ENSG00000199460.2	0.736226	0.999248	0.834037	0.848738	0.902851	0.965278	0.102376	0.54726	0.373515	0.5671	0.133016
ENSG00000271597.1	0.803468	0.955893	0.97752	0.848738	0.993689	0.9717	0.102376	0.425345	0.373515	0.848102	0.133016
ENSG00000198380.13	0.975562	0.998518	0.967756	0.966917	0.902851	0.965278	0.419286	0.425345	0.373515	0.908348	0.319899
ENSG00000252250.1	0.736226	0.943617	0.834037	0.887124	0.902851	0.965278	0.102376	0.425345	0.373515	0.5671	0.133016
ENSG00000169599.13	0.736226	0.971688	0.935191	0.848738	0.974797	0.965278	0.435646	0.533109	0.794768	0.94724	0.592667
ENSG00000115977.19	0.736226	0.943617	0.993663	0.991962	0.902851	0.965278	0.949749	0.425345	0.464174	0.671853	0.79082
ENSG00000244236.3	0.87686	0.943617	0.834037	0.901953	0.902851	0.990071	0.536622	0.985007	0.668981	0.76795	0.572144
ENSG00000207016.1	0.736226	0.943617	0.834037	0.85008	0.995016	0.985569	0.626146	0.603724	0.627111	0.879181	0.170781
ENSG00000232228.1	0.947935	0.966199	0.91848	0.848738	0.902851	0.965278	0.710332	0.773573	0.755099	0.608251	0.810111
ENSG00000229948.2	0.78342	0.943617	0.9989	0.99835	0.902851	0.965278	0.436728	0.989724	0.856382	0.997475	0.893059
ENSG00000196975.16	0.736226	0.96801	0.834037	0.848738	0.953762	0.965278	0.721584	0.993827	0.868767	0.991563	0.984059
ENSG00000231024.1	0.736226	0.966081	0.834037	0.950296	0.902851	0.989532	0.991628	0.82231	0.907129	0.5671	0.613697
ENSG00000087338.5	0.995183	0.999248	0.884317	0.848738	0.927153	0.965278	0.951295	0.828254	0.896629	0.5671	0.795751
ENSG00000275381.1	0.736226	0.965714	0.834037	0.848738	0.964701	0.965278	0.644498	0.836629	0.866215	0.917395	0.968376
ENSG00000270723.1	0.736226	0.943617	0.834037	0.993709	0.972429	0.987839	0.657199	0.498855	0.496731	0.76963	0.937057
ENSG00000124380.11	0.736226	0.943617	0.834037	0.848738	0.947028	0.965278	0.576294	0.747815	0.633768	0.91431	0.564362
ENSG00000059728.11	0.989809	0.943617	0.926882	0.941868	0.984626	0.970763	0.33327	0.425345	0.373515	0.992559	0.237519
ENSG00000244617.2	0.736226	0.999248	0.87068	0.848738	0.94428	0.965278	0.344557	0.716572	0.724495	0.776995	0.699689
ENSG00000179818.14	0.982036	0.943617	0.970271	0.988381	0.902851	0.998981	0.48706	0.699967	0.673445	0.98683	0.584196
ENSG00000263669.2	0.875851	0.943617	0.834037	0.848738	0.902851	0.965278	0.299225	0.425345	0.464361	0.5671	0.156074
ENSG00000169564.7	0.940596	0.943617	0.834037	0.848738	0.985895	0.965278	0.752987	0.63269	0.759307	0.5671	0.701498
ENSG00000233060.1	0.754198	0.943617	0.834037	0.936316	0.902851	0.965278	0.780611	0.855599	0.958719	0.956333	0.951888
ENSG00000225392.1	0.963635	0.943617	0.837623	0.921742	0.902851	0.965278	0.777542	0.703589	0.71247	0.970705	0.938065
ENSG00000231327.1	0.993956	0.943617	0.834037	0.848738	0.902851	0.965278	0.646063	0.825014	0.840662	0.5671	0.958478
ENSG00000115998.7	0.847852	0.943617	0.834037	0.954185	0.980956	0.965278	0.830391	0.580444	0.62718	0.881731	0.925651
ENSG00000116001.17	0.738879	0.960733	0.834037	0.848738	0.902851	0.965278	0.709717	0.478956	0.506485	0.5671	0.817632
ENSG00000221238.1	0.736226	0.943617	0.834037	0.848738	0.902851	0.966654	0.102376	0.425345	0.384082	0.5671	0.133016
ENSG00000231414.1	0.975675	0.993239	0.865712	0.896565	0.945899	0.965278	0.804048	0.774692	0.72089	0.798733	0.98146
ENSG00000116005.12	0.837977	0.994133	0.998845	0.993409	0.987429	0.987188	0.722747	0.70118	0.719976	0.98878	0.466271
ENSG00000143977.14	0.736226	0.943617	0.834037	0.93689	0.997373	0.976145	0.102376	0.425345	0.373515	0.832003	0.133016
ENSG00000035141.8	0.736226	0.947279	0.834037	0.857551	0.984299	0.965278	0.739127	0.538096	0.62118	0.974897	0.711917
ENSG00000233849.1	0.736226	0.943617	0.834037	0.848738	0.902851	0.965278	0.102376	0.425345	0.373515	0.5671	0.133016
ENSG00000235289.1	0.736226	0.943617	0.84722	0.848738	0.902851	0.965278	0.181856	0.533982	0.649004	0.5671	0.199488
ENSG00000229229.1	0.911499	0.960319	0.916973	0.905844	0.93685	0.965278	0.786687	0.713779	0.663357	0.983392	0.644604
ENSG00000163235.16	0.736226	0.943617	0.834037	0.848738	0.944792	0.992925	0.734382	0.863763	0.819254	0.950749	0.778646
ENSG00000224606.1	0.736226	0.943617	0.834037	0.848738	0.902851	0.971113	0.102376	0.425345	0.409594	0.5671	0.133016
ENSG00000075340.23	0.831476	0.999248	0.980064	0.996086	0.902851	0.965278	0.290912	0.507257	0.373515	0.687005	0.572865
ENSG00000286979.1	0.923978	0.943617	0.834037	0.927148	0.902851	0.971929	0.773624	0.776136	0.599757	0.649173	0.236098
ENSG00000235035.1	0.736226	0.943617	0.834037	0.848738	0.920503	0.974675	0.841515	0.706954	0.538307	0.5671	0.133016
ENSG00000183733.6	0.736226	0.999248	0.834037	0.848738	0.902851	0.965278	0.195546	0.74211	0.457774	0.738218	0.965098
ENSG00000228034.1	0.785907	0.943617	0.881974	0.95424	0.934278	0.965278	0.746159	0.590547	0.539466	0.90833	0.809361
ENSG00000152672.8	0.736226	0.953029	0.911737	0.993409	0.902851	0.965278	0.567109	0.580976	0.566333	0.673002	0.899096
ENSG00000231386.1	0.888421	0.954067	0.982285	0.848738	0.902851	0.965278	0.978901	0.720334	0.692426	0.5671	0.135429
ENSG00000116031.9	0.74939	0.996051	0.960079	0.848738	0.962022	0.965278	0.965162	0.692573	0.813831	0.940901	0.795751
ENSG00000237751.2	0.744638	0.943617	0.834037	0.941405	0.902851	0.965278	0.684976	0.757389	0.761852	0.943286	0.85606
ENSG00000277764.1	0.736226	0.943617	0.834037	0.848738	0.902851	0.965278	0.102376	0.425345	0.373515	0.5671	0.133016
ENSG00000116035.4	0.736226	0.943617	0.957526	0.848738	0.964701	0.965278	0.416996	0.425345	0.570091	0.914271	0.556335
ENSG00000116039.13	0.838786	0.943617	0.938583	0.848738	0.902851	0.965278	0.869946	0.969067	0.772068	0.902159	0.694891
ENSG00000258881.6	0.736226	0.943617	0.834037	0.998556	0.992627	0.967904	0.934022	0.628855	0.845381	0.757513	0.707638
ENSG00000239322.1	0.736226	0.943617	0.834037	0.848738	0.902851	0.965278	0.643653	0.425345	0.406392	0.943545	0.133016
ENSG00000226186.1	0.744542	0.987057	0.834037	0.848738	0.902851	0.965278	0.665401	0.601018	0.788711	0.5671	0.612804
ENSG00000241159.3	0.736226	0.943617	0.834037	0.848738	0.902851	0.965278	0.523747	0.438641	0.712362	0.5671	0.490065
ENSG00000144031.12	0.736226	0.943617	0.902327	0.848738	0.902851	0.984559	0.667555	0.770342	0.761009	0.837634	0.682836
ENSG00000144043.12	0.780147	0.959887	0.919538	0.848738	0.979664	0.965278	0.833425	0.621778	0.71451	0.763882	0.846078
ENSG00000228384.4	0.940133	0.943617	0.998082	0.848738	0.964701	0.965278	0.528395	0.446923	0.654812	0.823877	0.148893
ENSG00000236469.1	0.87245	0.943617	0.881493	0.848738	0.908881	0.987244	0.548782	0.672208	0.769262	0.829515	0.542459
ENSG00000205847.6	0.736226	0.943617	0.834037	0.848738	0.902851	0.965278	0.883616	0.86796	0.725346	0.5671	0.890221
ENSG00000234485.5	0.736226	0.943617	0.834037	0.848738	0.902851	0.965278	0.970046	0.857096	0.973322	0.981244	0.860477
ENSG00000234896.1	0.736226	0.943617	0.963113	0.94771	0.972218	0.965278	0.730935	0.812608	0.801462	0.923727	0.714622
ENSG00000124357.13	0.965457	0.999248	0.845043	0.881562	0.999743	0.965278	0.440951	0.425345	0.373515	0.911008	0.368149
ENSG00000272735.1	0.939028	0.966082	0.971374	0.848738	0.902851	0.965278	0.734972	0.543952	0.426644	0.861065	0.727495
ENSG00000124370.11	0.736226	0.943617	0.834037	0.986433	0.902851	0.966395	0.986921	0.761369	0.575404	0.83821	0.801568
ENSG00000288065.1	0.942727	0.957721	0.970376	0.848738	0.905078	0.965278	0.688149	0.757217	0.731124	0.5671	0.732302
ENSG00000124383.9	0.736226	0.999248	0.924274	0.960751	0.973961	0.999562	0.701191	0.425345	0.48951	0.998101	0.396383
ENSG00000233870.1	0.824242	0.943617	0.964336	0.848738	0.902851	0.965278	0.616592	0.802428	0.570666	0.5671	0.675498
ENSG00000124374.9	0.970386	0.999248	0.962785	0.848738	0.902851	0.965278	0.948891	0.631538	0.906497	0.5671	0.62638
ENSG00000075292.19	0.971173	0.954773	0.92789	0.914854	0.943746	0.9669	0.475499	0.425345	0.436853	0.78915	0.185623
ENSG00000281195.1	0.83764	0.943617	0.982072	0.894369	0.902851	0.993095	0.834189	0.425345	0.674893	0.960823	0.74027
ENSG00000200779.1	0.736226	0.943617	0.834037	0.848738	0.902851	0.965278	0.102376	0.425345	0.373515	0.5671	0.133016
ENSG00000135636.14	0.877912	0.943617	0.834037	0.997964	0.983417	0.965344	0.956416	0.99225	0.887375	0.911589	0.905139
ENSG00000233971.1	0.994194	0.999248	0.942294	0.953656	0.906312	0.965278	0.525446	0.885494	0.753588	0.765014	0.906605
ENSG00000003137.8	0.818109	0.971062	0.911546	0.848738	0.902851	0.965278	0.639395	0.914625	0.762159	0.866883	0.926551
ENSG00000144036.16	0.736226	0.96679	0.834037	0.95557	0.902851	0.965278	0.491229	0.619852	0.791286	0.5671	0.389953
ENSG00000228568.1	0.875851	0.996027	0.969922	0.848738	0.902851	0.965278	0.435731	0.425345	0.39278	0.5671	0.592918
ENSG00000222536.1	0.736226	0.943617	0.834037	0.848738	0.93722	0.985747	0.102376	0.425345	0.373515	0.5671	0.133016
ENSG00000212378.1	0.736226	0.943617	0.834037	0.848738	0.902851	0.965278	0.102376	0.425345	0.373515	0.5671	0.133016
ENSG00000116096.6	0.736226	0.959519	0.834037	0.848738	0.902851	0.965278	0.994047	0.865731	0.706872	0.802652	0.838575
ENSG00000135638.14	0.736226	0.999248	0.834037	0.875616	0.902851	0.965278	0.999959	0.57888	0.738308	0.838673	0.798035
ENSG00000278060.1	0.736226	0.943617	0.834037	0.848738	0.902851	0.965278	0.645097	0.425345	0.373515	0.699619	0.464367
ENSG00000144040.13	0.736226	0.943617	0.834037	0.902967	0.987429	0.965278	0.980593	0.853009	0.752445	0.5671	0.744346
ENSG00000135631.17	0.736226	0.943617	0.852372	0.994819	0.902851	0.965278	0.228023	0.605843	0.556709	0.5671	0.176568
ENSG00000272702.1	0.9465	0.943617	0.876625	0.941597	0.980291	0.988884	0.865956	0.501347	0.733727	0.950923	0.742032
ENSG00000214513.4	0.736226	0.943617	0.834037	0.848738	0.902851	0.965278	0.738287	0.782343	0.686142	0.988584	0.381178
ENSG00000135632.12	0.748312	0.983938	0.994614	0.90065	0.902851	0.965278	0.980125	0.980905	0.992165	0.979944	0.996984
ENSG00000135617.4	0.844157	0.943617	0.990495	0.848738	0.902851	0.965278	0.405908	0.425345	0.373515	0.5671	0.395994
ENSG00000135624.16	0.939093	0.943617	0.834037	0.966588	0.902851	0.965278	0.669663	0.549249	0.530972	0.920448	0.673048
ENSG00000163013.11	0.838314	0.999248	0.962416	0.954185	0.974948	0.989023	0.516076	0.668099	0.696143	0.964664	0.986186
ENSG00000135625.8	0.736226	0.943617	0.960503	0.993448	0.902851	0.965278	0.787858	0.855291	0.98319	0.70132	0.705861
ENSG00000252988.1	0.736226	0.943617	0.834037	0.848738	0.902851	0.965278	0.102376	0.425345	0.373515	0.5671	0.133016
ENSG00000287435.1	0.947366	0.971005	0.983493	0.848738	0.902851	0.965278	0.573308	0.500421	0.56433	0.639938	0.725991
ENSG00000285068.1	0.918113	0.943617	0.870436	0.848738	0.902851	0.965278	0.294782	0.425345	0.458572	0.5671	0.133016
ENSG00000214484.3	0.833908	0.943617	0.99698	0.848738	0.994917	0.965278	0.492948	0.922017	0.458405	0.897665	0.398666
ENSG00000116127.18	0.94474	0.998612	0.943141	0.915668	0.902851	0.965278	0.383649	0.47358	0.563838	0.83506	0.546588
ENSG00000230002.3	0.957202	0.999248	0.99781	0.962484	0.967324	0.982556	0.8178	0.903847	0.811182	0.973916	0.851677
ENSG00000284902.1	0.736226	0.943617	0.834037	0.964023	0.955931	0.965278	0.715018	0.86485	0.979014	0.5671	0.49158
ENSG00000144035.4	0.920541	0.943617	0.92789	0.900832	0.902851	0.987828	0.360117	0.425345	0.373515	0.80823	0.2624
ENSG00000163016.10	0.88442	0.999248	0.834037	0.906005	0.902851	0.965278	0.102376	0.425345	0.544995	0.736933	0.133016
ENSG00000204872.4	0.984762	0.945041	0.834037	0.848738	0.902851	0.966787	0.982948	0.864674	0.849341	0.704695	0.811985
ENSG00000144034.16	0.736226	0.943617	0.834037	0.981168	0.952135	0.96725	0.369277	0.697604	0.373515	0.779851	0.472529
ENSG00000273245.1	0.736226	0.943617	0.86784	0.848738	0.902851	0.965278	0.236296	0.458059	0.450567	0.903643	0.640448
ENSG00000280037.1	0.736226	0.969282	0.834037	0.848738	0.946665	0.965278	0.907106	0.766334	0.907303	0.981245	0.919601
ENSG00000144048.10	0.736226	0.943617	0.834037	0.937994	0.956146	0.994373	0.780231	0.758561	0.753063	0.691309	0.445826
ENSG00000187833.7	0.993688	0.943617	0.834037	0.848738	0.977769	0.965278	0.951431	0.734581	0.984903	0.66671	0.63566
ENSG00000287250.1	0.736226	0.943617	0.834037	0.848738	0.945412	0.965278	0.737884	0.995096	0.93015	0.950709	0.931048
ENSG00000124356.16	0.736226	0.960565	0.900928	0.937421	0.995596	0.965278	0.988482	0.762839	0.728447	0.867955	0.61912
ENSG00000286244.1	0.736226	0.975434	0.950007	0.88912	0.906346	0.987308	0.36085	0.485535	0.501189	0.913891	0.358319
ENSG00000271536.1	0.736226	0.943617	0.834037	0.848738	0.989435	0.965278	0.572895	0.425345	0.602527	0.983722	0.366093
ENSG00000163017.14	0.736226	0.943617	0.917565	0.941873	0.95409	0.965278	0.636563	0.425345	0.73554	0.735328	0.968975
ENSG00000114956.20	0.736226	0.999248	0.834037	0.848738	0.946614	0.965278	0.3135	0.425345	0.373515	0.958268	0.133016
ENSG00000237883.2	0.736226	0.958429	0.876424	0.989588	0.902851	0.965278	0.836708	0.884589	0.970633	0.583678	0.958515
ENSG00000201876.1	0.736226	0.999248	0.845891	0.998556	0.902851	0.990433	0.419847	0.647564	0.484224	0.5671	0.133016
ENSG00000235499.1	0.949177	0.947615	0.834037	0.848738	0.902851	0.965278	0.305975	0.769158	0.373515	0.977931	0.286878
ENSG00000187605.15	0.947043	0.943617	0.834037	0.85366	0.947193	0.965278	0.902892	0.683195	0.965409	0.949375	0.76977
ENSG00000279181.1	0.920199	0.943617	0.834037	0.862517	0.997057	0.965278	0.622197	0.667308	0.61414	0.70577	0.516296
ENSG00000257800.1	0.839634	0.96681	0.890047	0.998134	0.902851	0.965278	0.350035	0.425345	0.373515	0.700807	0.341872
ENSG00000217702.3	0.96195	0.943617	0.911868	0.848738	0.902851	0.965278	0.161783	0.447392	0.373515	0.858889	0.133016
ENSG00000163170.12	0.957169	0.944783	0.984472	0.848738	0.902851	0.965278	0.467041	0.425345	0.446311	0.671965	0.141058
ENSG00000225439.3	0.736226	0.943617	0.841878	0.848738	0.902851	0.965278	0.977275	0.822005	0.926272	0.5671	0.91865
ENSG00000114978.18	0.97106	0.973439	0.946582	0.984478	0.98729	0.999636	0.376246	0.559653	0.683629	0.885211	0.655809
ENSG00000279201.1	0.736226	0.971953	0.988483	0.848738	0.902851	0.965278	0.842941	0.61182	0.673019	0.837805	0.212729
ENSG00000279070.2	0.830669	0.977406	0.90343	0.848738	0.902851	0.965278	0.108523	0.425345	0.373515	0.5671	0.202737
ENSG00000065911.12	0.736226	0.95253	0.834037	0.848738	0.941418	0.965278	0.950372	0.761573	0.925648	0.922214	0.851418
ENSG00000264324.1	0.736226	0.943617	0.834037	0.904962	0.930279	0.976383	0.326288	0.474794	0.373515	0.5671	0.293516
ENSG00000188687.17	0.736226	0.943617	0.834037	0.848738	0.902851	0.965278	0.907473	0.887176	0.878067	0.797333	0.985831
ENSG00000229798.1	0.946738	0.968493	0.834037	0.848738	0.902851	0.965278	0.579826	0.800419	0.643123	0.5671	0.247017
ENSG00000252214.1	0.736226	0.999248	0.834037	0.848738	0.902851	0.973554	0.102376	0.599796	0.393302	0.5671	0.133016
ENSG00000234632.1	0.937244	0.943617	0.834037	0.848738	0.902851	0.982556	0.989678	0.949953	0.712708	0.5671	0.982878
ENSG00000225658.1	0.940596	0.943617	0.834037	0.848738	0.902851	0.974675	0.971724	0.995444	0.887811	0.901838	0.5871
ENSG00000204843.12	0.929526	0.999248	0.834037	0.848738	0.902851	0.965278	0.9101	0.664356	0.797955	0.5671	0.904595
ENSG00000237737.6	0.939498	0.943617	0.982737	0.867459	0.902851	0.965278	0.343866	0.425345	0.483907	0.5671	0.900144
ENSG00000159239.13	0.793934	0.955893	0.846266	0.983254	0.974736	0.977044	0.668504	0.433676	0.514821	0.83131	0.897483
ENSG00000234521.2	0.782604	0.987327	0.916569	0.848738	0.902851	0.965278	0.993457	0.989568	0.865243	0.5671	0.664844
ENSG00000284308.1	0.906887	0.993401	0.926512	0.848738	0.914175	0.965278	0.646306	0.508181	0.517925	0.90833	0.563017
ENSG00000286623.1	0.828766	0.943617	0.873291	0.885314	0.992065	0.967904	0.901087	0.97546	0.984651	0.976462	0.459276
ENSG00000233155.1	0.736226	0.999248	0.834037	0.975126	0.902851	0.965278	0.881139	0.425345	0.624198	0.5671	0.694743
ENSG00000005448.17	0.826221	0.998612	0.90771	0.904962	0.994952	0.967251	0.627033	0.465065	0.498743	0.983503	0.585674
ENSG00000114993.17	0.736226	0.96117	0.890884	0.848738	0.902851	0.965278	0.873044	0.686289	0.624563	0.950773	0.668813
ENSG00000115274.15	0.978075	0.943617	0.834037	0.99835	0.981199	0.965278	0.463801	0.611781	0.712776	0.929273	0.967002
ENSG00000274049.4	0.736226	0.943617	0.834037	0.994513	0.98428	0.973554	0.906527	0.947832	0.990709	0.684119	0.908436
ENSG00000239779.7	0.880768	0.943617	0.834037	0.954185	0.918162	0.965278	0.916687	0.950246	0.720381	0.988361	0.843634
ENSG00000115275.14	0.94572	0.964622	0.837365	0.91002	0.951996	0.970194	0.670564	0.824085	0.999331	0.845143	0.913693
ENSG00000286883.1	0.736226	0.943617	0.834037	0.848738	0.998283	0.965278	0.555104	0.551519	0.373515	0.879528	0.341795
ENSG00000204822.7	0.736226	0.943617	0.834037	0.848738	0.902851	0.965278	0.683468	0.829921	0.58122	0.969786	0.431417
ENSG00000135637.14	0.995553	0.960868	0.98662	0.905247	0.991172	0.965278	0.893275	0.838221	0.861419	0.8504	0.90692
ENSG00000115282.21	0.975088	0.949833	0.950289	0.904156	0.918965	0.965278	0.840838	0.875738	0.689323	0.801708	0.86169
ENSG00000179528.16	0.924214	0.943617	0.923587	0.937994	0.989738	0.965278	0.940338	0.993468	0.918911	0.5671	0.805229
ENSG00000272183.1	0.736226	0.943617	0.956329	0.848738	0.902851	0.965278	0.395343	0.599796	0.641524	0.831252	0.439162
ENSG00000257702.3	0.736226	0.943617	0.834037	0.950712	0.902851	0.965278	0.983208	0.83131	0.80647	0.709634	0.97676
ENSG00000115289.14	0.832614	0.943617	0.834037	0.848738	0.902851	0.965278	0.107147	0.425345	0.373515	0.5671	0.133016
ENSG00000115297.11	0.784368	0.943617	0.834037	0.848738	0.902851	0.965278	0.498993	0.484195	0.432398	0.5671	0.395214
ENSG00000144045.14	0.736226	0.943617	0.868512	0.947263	0.902851	0.965278	0.102376	0.425345	0.373515	0.773867	0.133016
ENSG00000115307.17	0.746305	0.999248	0.912072	0.86314	0.992896	0.965278	0.743161	0.855096	0.851963	0.896489	0.831656
ENSG00000115317.11	0.994194	0.985169	0.948561	0.848738	0.902851	0.965278	0.537303	0.425345	0.449914	0.5671	0.668527
ENSG00000115318.12	0.851943	0.943617	0.865253	0.848738	0.902851	0.965563	0.485779	0.57465	0.373515	0.886019	0.35209
ENSG00000115325.13	0.995329	0.953471	0.834037	0.848738	0.902851	0.973554	0.886898	0.966834	0.896336	0.924492	0.973956
ENSG00000159374.17	0.736226	0.963244	0.834037	0.848738	0.918855	0.965278	0.56695	0.998513	0.781669	0.977806	0.664796
ENSG00000233872.1	0.885846	0.943617	0.953706	0.848738	0.902851	0.965278	0.511308	0.425345	0.373515	0.5671	0.938688
ENSG00000108442.2	0.925538	0.971141	0.834037	0.848738	0.985895	0.965278	0.45705	0.69918	0.617033	0.840851	0.133016
ENSG00000135622.13	0.87649	0.943617	0.962022	0.848738	0.902851	0.965278	0.605873	0.434058	0.580701	0.773867	0.95624
ENSG00000287687.2	0.736226	0.943617	0.911401	0.914184	0.994822	0.965278	0.3975	0.425345	0.538854	0.696981	0.199495
ENSG00000224646.2	0.736226	0.943617	0.834037	0.93859	0.946327	0.965278	0.985183	0.9544	0.831764	0.5671	0.72471
ENSG00000286739.1	0.879921	0.943617	0.859529	0.993499	0.902851	0.965278	0.509433	0.425345	0.48024	0.941748	0.565969
ENSG00000272711.1	0.940596	0.989667	0.862279	0.943363	0.902851	0.965278	0.998366	0.980491	0.99513	0.997619	0.708888
ENSG00000159399.10	0.944687	0.958429	0.95399	0.911619	0.90592	0.987777	0.959349	0.981541	0.975339	0.986369	0.840109
ENSG00000204792.2	0.880658	0.943617	0.862374	0.981586	0.902851	0.965278	0.21166	0.741054	0.544285	0.941852	0.922663
ENSG00000236209.1	0.891346	0.943617	0.859921	0.848738	0.902851	0.965278	0.358204	0.703016	0.681368	0.605722	0.940408
ENSG00000230836.1	0.745549	0.943617	0.871483	0.865799	0.987429	0.965278	0.898768	0.821995	0.768079	0.67095	0.923717
ENSG00000115350.12	0.975675	0.943617	0.834037	0.974534	0.902851	0.965278	0.202529	0.425345	0.373515	0.950947	0.207836
ENSG00000115353.11	0.982799	0.999248	0.909839	0.901283	0.902851	0.965278	0.918976	0.825821	0.933594	0.862882	0.876192
ENSG00000263909.1	0.920199	0.999248	0.981522	0.848738	0.902851	0.965278	0.102376	0.425345	0.460633	0.921641	0.133016
ENSG00000270571.2	0.736226	0.959397	0.897039	0.848738	0.902851	0.965278	0.566282	0.622455	0.594657	0.62004	0.997734
ENSG00000236167.1	0.886534	0.999248	0.886323	0.992267	0.902851	0.965278	0.720857	0.598688	0.620816	0.867955	0.723519
ENSG00000115363.14	0.736226	0.943617	0.834037	0.950968	0.902851	0.985784	0.705684	0.801057	0.926868	0.5671	0.704815
ENSG00000237293.1	0.820195	0.943617	0.937049	0.962354	0.938034	0.965278	0.612078	0.501232	0.74292	0.854953	0.193032
ENSG00000238410.1	0.945859	0.943617	0.834037	0.952978	0.964274	0.974675	0.110569	0.667552	0.570404	0.720104	0.436439
ENSG00000231172.2	0.736226	0.943617	0.834037	0.848738	0.902851	0.965278	0.940914	0.918455	0.802104	0.980531	0.513237
ENSG00000230477.1	0.736226	0.999248	0.834037	0.95624	0.902851	0.968026	0.320959	0.585317	0.419169	0.5671	0.133016
ENSG00000221638.2	0.823479	0.958876	0.980457	0.902965	0.902851	0.965278	0.968995	0.86485	0.816904	0.72494	0.763146
ENSG00000115364.14	0.736226	0.943617	0.834037	0.954185	0.957784	0.988944	0.359567	0.425345	0.401484	0.732061	0.260382
ENSG00000226247.1	0.736226	0.943617	0.834037	0.957352	0.994952	0.965278	0.639899	0.946764	0.79064	0.777586	0.831848
ENSG00000005436.14	0.849968	0.943617	0.834037	0.978624	0.902851	0.965278	0.222954	0.425345	0.373515	0.973369	0.133016
ENSG00000270696.1	0.736226	0.943617	0.834037	0.848738	0.902851	0.988505	0.901784	0.993519	0.848317	0.836944	0.707667
ENSG00000271452.1	0.921354	0.943617	0.835212	0.869802	0.958633	0.975239	0.868603	0.760352	0.940472	0.592185	0.459458
ENSG00000270462.1	0.736226	0.943617	0.834037	0.973367	0.902851	0.965278	0.95171	0.849253	0.953179	0.5671	0.928747
ENSG00000286045.1	0.779489	0.98101	0.834037	0.962291	0.902851	0.965278	0.901302	0.942486	0.853041	0.580091	0.836825
ENSG00000270996.1	0.835145	0.943617	0.834037	0.848738	0.902851	0.965278	0.651018	0.637594	0.636764	0.979333	0.832708
ENSG00000287474.1	0.983774	0.999248	0.834037	0.879285	0.902851	0.965278	0.190149	0.431858	0.430037	0.737278	0.340372
ENSG00000233107.1	0.82867	0.959248	0.870436	0.848738	0.902851	0.965278	0.426903	0.908712	0.771353	0.5671	0.944359
ENSG00000287172.1	0.736226	0.943617	0.834037	0.980247	0.977645	0.974675	0.955826	0.937513	0.867751	0.880738	0.975963
ENSG00000287749.1	0.947259	0.943617	0.988466	0.895921	0.902851	0.965278	0.894186	0.704803	0.904305	0.957893	0.938233
ENSG00000228209.1	0.834545	0.943617	0.834037	0.970505	0.96445	0.973554	0.985183	0.90391	0.89685	0.769412	0.622561
ENSG00000271356.1	0.736226	0.943617	0.834037	0.957507	0.977769	0.999674	0.455947	0.786359	0.891122	0.5671	0.891155
ENSG00000200488.1	0.898625	0.943617	0.893801	0.848738	0.902851	0.965278	0.21373	0.425345	0.515788	0.5671	0.297801
ENSG00000251947.1	0.940596	0.999248	0.987048	0.848738	0.902851	0.965278	0.102376	0.425345	0.373515	0.760962	0.133016
ENSG00000287026.1	0.840785	0.968197	0.834037	0.947177	0.959021	0.966703	0.514982	0.621778	0.513908	0.807596	0.248985
ENSG00000287130.1	0.8961	0.943617	0.834037	0.975724	0.932196	0.966703	0.515442	0.492541	0.667869	0.884941	0.448517
ENSG00000286202.1	0.949397	0.943617	0.834037	0.848738	0.902851	0.965278	0.46659	0.427158	0.554318	0.5671	0.236827
ENSG00000176204.13	0.736226	0.943617	0.834037	0.848738	0.98567	0.994692	0.845032	0.989393	0.955076	0.900127	0.9171
ENSG00000200028.1	0.736226	0.943617	0.834037	0.848738	0.902851	0.966654	0.102376	0.425345	0.38402	0.5671	0.133016
ENSG00000287025.1	0.736226	0.977637	0.982052	0.848738	0.902851	0.965278	0.102376	0.425345	0.373515	0.671429	0.591393
ENSG00000234653.1	0.910581	0.999248	0.834037	0.848738	0.902851	0.965278	0.791215	0.962751	0.978506	0.589186	0.475896
ENSG00000286932.1	0.736226	0.961862	0.834037	0.96478	0.902851	0.973554	0.251918	0.426577	0.426549	0.5671	0.133016
ENSG00000227088.2	0.736226	0.943617	0.97627	0.848738	0.902851	0.965278	0.205344	0.652797	0.657342	0.984836	0.373572
ENSG00000230968.1	0.748701	0.961245	0.999313	0.958027	0.993178	0.998981	0.285103	0.425345	0.600307	0.979486	0.373572
ENSG00000237077.1	0.948487	0.946881	0.92112	0.848738	0.902851	0.972693	0.290433	0.425345	0.417557	0.944736	0.133016
ENSG00000233605.3	0.736226	0.943617	0.905924	0.953557	0.902851	0.965278	0.102376	0.425345	0.373515	0.5671	0.204907
ENSG00000229494.2	0.978997	0.961862	0.944896	0.921393	0.975271	0.965278	0.42329	0.618516	0.515113	0.667146	0.551085
ENSG00000214429.3	0.756617	0.97601	0.859529	0.86314	0.902851	0.965278	0.77756	0.981598	0.828929	0.5671	0.546588
ENSG00000270470.1	0.996018	0.971005	0.868512	0.984416	0.917318	0.966654	0.102376	0.425345	0.373515	0.974269	0.133016
ENSG00000234877.2	0.996358	0.943617	0.868325	0.848738	0.965946	0.965278	0.447895	0.425345	0.404809	0.5671	0.133016
ENSG00000286260.1	0.870296	0.953471	0.960283	0.979749	0.977769	0.973537	0.114567	0.482729	0.373515	0.850829	0.237122
ENSG00000202423.1	0.736226	0.943617	0.834037	0.848738	0.902851	0.965278	0.102376	0.425345	0.373515	0.5671	0.133016
ENSG00000200048.1	0.736226	0.943617	0.834037	0.848738	0.902851	0.965278	0.102376	0.425345	0.373515	0.5671	0.133016
ENSG00000143954.13	0.9219	0.992642	0.890341	0.862779	0.928233	0.965278	0.785886	0.53221	0.727889	0.827596	0.728234
ENSG00000172023.8	0.842317	0.943617	0.917319	0.945813	0.902851	0.965278	0.114567	0.559591	0.415479	0.973981	0.133016
ENSG00000115386.6	0.736226	0.943617	0.834037	0.959379	0.955026	0.981327	0.387614	0.600792	0.489599	0.583678	0.133016
ENSG00000204787.8	0.736226	0.977821	0.834037	0.98703	0.927605	0.967323	0.458012	0.827905	0.611225	0.5671	0.726121
ENSG00000172016.16	0.736226	0.998343	0.942976	0.848738	0.969087	0.995082	0.626155	0.425345	0.626752	0.92162	0.543516
ENSG00000224879.1	0.736226	0.943617	0.87068	0.848738	0.902851	0.965278	0.102376	0.425345	0.418557	0.5671	0.133016
ENSG00000066032.18	0.948169	0.943617	0.977373	0.848738	0.902851	0.981374	0.102376	0.425345	0.373515	0.907056	0.456182
ENSG00000286227.1	0.736226	0.958322	0.834037	0.954185	0.902851	0.965278	0.172265	0.748156	0.373515	0.5671	0.133016
ENSG00000229385.2	0.736226	0.943617	0.834037	0.943633	0.927108	0.965278	0.102376	0.425345	0.132313	0.5671	0.133016
ENSG00000277171.1	0.736226	0.999248	0.834037	0.945708	0.902851	0.977044	0.33561	0.626445	0.474924	0.579525	0.371934
ENSG00000230237.1	0.952643	0.999248	0.978706	0.848738	0.902851	0.965278	0.254225	0.541432	0.461889	0.872702	0.133016
ENSG00000252031.1	0.736226	0.943617	0.834037	0.848738	0.902851	0.965278	0.102376	0.425345	0.373515	0.5671	0.133016
ENSG00000266436.1	0.736226	0.943617	0.834037	0.848738	0.902851	0.965278	0.102376	0.425345	0.373515	0.5671	0.133016
ENSG00000276917.1	0.736226	0.943617	0.834037	0.848738	0.902851	0.965278	0.102376	0.425345	0.373515	0.5671	0.133016
ENSG00000224731.1	0.736226	0.943617	0.834037	0.848738	0.902851	0.965278	0.102376	0.425345	0.373515	0.5671	0.133016
ENSG00000223427.1	0.994531	0.945353	0.983925	0.949144	0.954018	0.973554	0.926642	0.821156	0.971666	0.956973	0.99484
ENSG00000162951.11	0.923626	0.943617	0.858627	0.848738	0.910187	0.965278	0.601645	0.649309	0.542448	0.5671	0.374311
ENSG00000237031.7	0.736226	0.943617	0.840641	0.918586	0.902851	0.965278	0.354953	0.425345	0.435605	0.899107	0.565969
ENSG00000230975.1	0.736226	0.999248	0.962785	0.955035	0.902851	0.973554	0.134189	0.425345	0.398786	0.765014	0.133016
ENSG00000234429.1	0.736226	0.943617	0.834037	0.945341	0.957575	0.965278	0.92332	0.649309	0.909721	0.851226	0.920132
ENSG00000231722.1	0.736226	0.943617	0.834037	0.848738	0.902851	0.965278	0.102376	0.425345	0.373515	0.5671	0.133016
ENSG00000235519.3	0.947259	0.943617	0.900639	0.856151	0.902851	0.967251	0.458165	0.581686	0.670202	0.981245	0.133016
ENSG00000200890.1	0.736226	0.943617	0.834037	0.848738	0.902851	0.965278	0.102376	0.425345	0.373515	0.5671	0.133016
ENSG00000233444.1	0.736226	0.943617	0.834037	0.848738	0.902851	0.965278	0.102376	0.425345	0.373515	0.5671	0.133016
ENSG00000242118.3	0.752726	0.943617	0.926512	0.954185	0.994952	0.974675	0.161399	0.509007	0.401484	0.902747	0.133016
ENSG00000231781.1	0.736226	0.943617	0.905023	0.921792	0.993178	0.973501	0.353222	0.455978	0.511044	0.879528	0.248985
ENSG00000229560.1	0.914898	0.943617	0.834037	0.848738	0.902851	0.998279	0.270702	0.425345	0.413713	0.5671	0.133016
ENSG00000252897.1	0.736226	0.943617	0.834037	0.848738	0.902851	0.965278	0.102376	0.425345	0.373515	0.5671	0.133016
ENSG00000201311.1	0.736226	0.943617	0.834037	0.848738	0.902851	0.965278	0.102376	0.425345	0.373515	0.5671	0.133016
ENSG00000237498.3	0.87979	0.959519	0.880114	0.848738	0.902851	0.965278	0.69826	0.747531	0.773671	0.5671	0.604062
ENSG00000226860.1	0.736226	0.943617	0.834037	0.848738	0.902851	0.967904	0.102376	0.425345	0.373515	0.5671	0.133016
ENSG00000226700.1	0.736226	0.999248	0.981563	0.957507	0.902851	0.965563	0.102376	0.425345	0.373515	0.873293	0.133016
ENSG00000225045.1	0.736226	0.943617	0.834037	0.848738	0.947066	0.965278	0.966721	0.975155	0.864713	0.5671	0.371934
ENSG00000224695.1	0.947136	0.999774	0.913545	0.848738	0.902851	0.97678	0.102376	0.425345	0.395622	0.810954	0.133016
ENSG00000227789.1	0.736226	0.999248	0.834037	0.954185	0.902851	0.995065	0.154951	0.597895	0.421505	0.5671	0.133016
ENSG00000286211.1	0.736226	0.943617	0.834037	0.848738	0.902851	0.965278	0.284423	0.790863	0.629885	0.856011	0.13422
ENSG00000168129.8	0.953964	0.97227	0.978796	0.954331	0.902851	0.965278	0.310978	0.72021	0.563019	0.777429	0.918716
ENSG00000223977.1	0.960798	0.999248	0.960614	0.848738	0.902851	0.965278	0.267878	0.48332	0.467098	0.5671	0.168431
ENSG00000232548.1	0.736226	0.999248	0.834037	0.848738	0.92316	0.996541	0.102376	0.701436	0.419246	0.5671	0.133016
ENSG00000224627.1	0.736226	0.959235	0.914414	0.848738	0.967193	0.983548	0.196845	0.577793	0.431284	0.983729	0.761986
ENSG00000199295.1	0.736226	0.943617	0.834037	0.848738	0.902851	0.965278	0.102376	0.425345	0.373515	0.5671	0.133016
ENSG00000228225.1	0.736226	0.950297	0.834037	0.99017	0.964701	0.968007	0.102376	0.5611	0.531199	0.869601	0.381541
ENSG00000228902.1	0.894673	0.999738	0.97336	0.958027	0.902851	0.965278	0.664856	0.666969	0.734953	0.796262	0.990649
ENSG00000182814.7	0.886133	0.999248	0.990414	0.848738	0.902851	0.965278	0.850087	0.873777	0.836807	0.671382	0.941687
ENSG00000228272.1	0.995479	0.999248	0.834037	0.848738	0.902851	0.965278	0.796962	0.74232	0.627808	0.839867	0.265832
ENSG00000163541.12	0.941186	0.943617	0.834037	0.958027	0.902851	0.965278	0.311186	0.425345	0.373515	0.901443	0.192197
ENSG00000115423.19	0.880605	0.943617	0.834037	0.991962	0.987429	0.975704	0.44483	0.425345	0.414763	0.948209	0.500941
ENSG00000259056.1	0.770469	0.943617	0.911104	0.996601	0.902851	0.965278	0.838281	0.957252	0.777968	0.925438	0.829
ENSG00000235847.2	0.979805	0.943617	0.834037	0.848738	0.902851	0.965278	0.580567	0.425345	0.373515	0.5671	0.289411
ENSG00000186854.11	0.964492	0.999248	0.880621	0.947263	0.993178	0.965563	0.223877	0.425345	0.373515	0.914126	0.196832
ENSG00000276362.1	0.736226	0.943617	0.834037	0.973845	0.902851	0.965278	0.653934	0.671443	0.925109	0.5671	0.567852
ENSG00000213400.3	0.736226	0.943617	0.834037	0.945813	0.902851	0.965278	0.990062	0.945442	0.929541	0.5671	0.731284
ENSG00000034510.6	0.93999	0.980413	0.891502	0.991962	0.970395	0.969237	0.102376	0.425345	0.360595	0.890985	0.133016
ENSG00000213399.3	0.736226	0.962289	0.97627	0.905844	0.942187	0.999894	0.19047	0.694065	0.517731	0.938837	0.366053
ENSG00000287625.1	0.942336	0.979337	0.834037	0.958027	0.984196	0.965278	0.455251	0.425345	0.545163	0.974897	0.452156
ENSG00000176407.18	0.736226	0.943617	0.937863	0.848738	0.974555	0.998279	0.776441	0.606616	0.421808	0.91233	0.739144
ENSG00000260840.2	0.736226	0.951285	0.834037	0.848738	0.902851	0.965278	0.877341	0.568546	0.781726	0.5671	0.84034
ENSG00000235463.1	0.840924	0.943617	0.834037	0.848738	0.902851	0.965278	0.353057	0.554446	0.456616	0.5671	0.133016
ENSG00000225787.1	0.964492	0.999248	0.865571	0.955958	0.902851	0.965278	0.894842	0.589071	0.749637	0.947141	0.681752
ENSG00000152284.5	0.736226	0.952877	0.834037	0.848738	0.902851	0.987244	0.794402	0.425345	0.475658	0.847131	0.576258
ENSG00000231134.1	0.955979	0.943908	0.87693	0.848738	0.944339	0.965278	0.448764	0.574745	0.428444	0.5671	0.133016
ENSG00000200701.1	0.947259	0.943617	0.834037	0.848738	0.902851	0.965278	0.275862	0.425345	0.373515	0.5671	0.133016
ENSG00000230299.1	0.862128	0.951224	0.834037	0.848738	0.902851	0.965278	0.270067	0.425345	0.373515	0.687005	0.133016
ENSG00000246575.2	0.9084	0.965173	0.834037	0.861451	0.95434	0.970154	0.102376	0.425345	0.373515	0.842068	0.133016
ENSG00000152291.14	0.976706	0.968197	0.834037	0.951366	0.902851	0.965278	0.259255	0.425345	0.373515	0.90193	0.404231
ENSG00000239143.1	0.916492	0.943617	0.895131	0.980675	0.925281	0.965278	0.285103	0.425345	0.526552	0.999772	0.758287
ENSG00000270532.1	0.877434	0.995975	0.834037	0.94772	0.902851	0.980705	0.880599	0.877211	0.926357	0.850792	0.206741
ENSG00000042445.14	0.857771	0.949262	0.973566	0.848738	0.902851	0.965278	0.827843	0.823426	0.855724	0.869601	0.712794
ENSG00000115459.18	0.736226	0.952877	0.834037	0.848738	0.993178	0.970401	0.43479	0.425345	0.404946	0.960976	0.252074
ENSG00000271014.1	0.840924	0.999248	0.834037	0.848738	0.902851	0.965278	0.786597	0.690909	0.900289	0.5671	0.992794
ENSG00000202382.1	0.896669	0.943617	0.834037	0.848738	0.902851	0.965278	0.543789	0.701049	0.670056	0.6114	0.879222
ENSG00000278590.1	0.957202	0.943617	0.834037	0.848738	0.985299	0.982234	0.907583	0.948488	0.861161	0.684895	0.936552
ENSG00000273196.1	0.736226	0.943617	0.865341	0.848738	0.902851	0.965278	0.104881	0.590845	0.596936	0.569751	0.374311
ENSG00000042493.16	0.736226	0.994559	0.978191	0.987662	0.962944	0.965278	0.381992	0.425345	0.373515	0.776824	0.261938
ENSG00000286011.1	0.967408	0.977127	0.99861	0.848738	0.902851	0.965278	0.806111	0.929083	0.776574	0.727183	0.544671
ENSG00000152292.17	0.736226	0.943617	0.834037	0.977242	0.999842	0.965278	0.989961	0.878691	0.800329	0.5671	0.901552
ENSG00000207207.1	0.736226	0.943617	0.834037	0.848738	0.902851	0.965278	0.102376	0.425345	0.373515	0.5671	0.133016
ENSG00000244399.3	0.950879	0.96182	0.878818	0.848738	0.902851	0.965278	0.842808	0.876012	0.693672	0.5671	0.184601
ENSG00000199936.1	0.736226	0.943617	0.834037	0.848738	0.902851	0.965278	0.102376	0.425345	0.373515	0.5671	0.133016
ENSG00000229648.1	0.736226	0.943617	0.971111	0.890588	0.979664	0.965278	0.188315	0.494501	0.373515	0.581363	0.241068
ENSG00000286532.1	0.86533	0.969375	0.907734	0.982916	0.95434	0.965278	0.427532	0.592706	0.635804	0.874847	0.678322
ENSG00000168906.13	0.736226	0.999248	0.952929	0.958958	0.902851	0.965278	0.936726	0.525671	0.457117	0.712736	0.738595
ENSG00000115486.12	0.785509	0.943617	0.834037	0.848738	0.902851	0.965278	0.962847	0.961085	0.848869	0.786007	0.996177
ENSG00000118640.11	0.749105	0.959235	0.973438	0.848738	0.951362	0.965278	0.383193	0.425345	0.373515	0.817736	0.133016
ENSG00000276281.1	0.806009	0.990258	0.89879	0.994596	0.955026	0.965278	0.741448	0.942292	0.829394	0.83946	0.931115
ENSG00000168899.5	0.736226	0.943617	0.834037	0.848738	0.902851	0.965278	0.517185	0.478956	0.461387	0.941343	0.155111
ENSG00000168894.10	0.736226	0.993053	0.916543	0.975426	0.902851	0.982234	0.705458	0.562607	0.568845	0.918686	0.559936
ENSG00000168890.14	0.736226	0.943617	0.920355	0.848738	0.941292	0.979698	0.130537	0.425345	0.373515	0.983503	0.275565
ENSG00000168883.20	0.982726	0.947964	0.834037	0.848738	0.980291	0.965278	0.890522	0.982512	0.748499	0.999679	0.799929
ENSG00000168887.11	0.736226	0.949365	0.834037	0.848738	0.946327	0.965278	0.443946	0.425345	0.373515	0.968695	0.507057
ENSG00000168878.19	0.736226	0.943617	0.924387	0.920731	0.902851	0.985462	0.986235	0.602003	0.798035	0.874847	0.735309
ENSG00000115523.17	0.736226	0.943617	0.953778	0.848738	0.972306	0.965278	0.731419	0.868678	0.991984	0.885998	0.79082
ENSG00000203363.2	0.986611	0.943617	0.969198	0.848738	0.902851	0.965278	0.671829	0.535033	0.705397	0.5671	0.648753
ENSG00000199687.1	0.966128	0.96801	0.883605	0.848738	0.988365	0.98778	0.102376	0.502999	0.415442	0.840347	0.133016
ENSG00000168874.13	0.90018	0.943617	0.834037	0.848738	0.902851	0.986001	0.579157	0.594398	0.583032	0.617902	0.317642
ENSG00000278783.1	0.736226	0.943617	0.834037	0.848738	0.902851	0.967101	0.102376	0.425345	0.384891	0.5671	0.133016
ENSG00000229498.1	0.959065	0.943617	0.996252	0.978092	0.902851	0.9807	0.965125	0.970342	0.914986	0.989338	0.85836
ENSG00000252321.1	0.736226	0.943617	0.894377	0.848738	0.98428	0.965278	0.102376	0.439339	0.49411	0.5671	0.133016
ENSG00000115525.18	0.834846	0.999248	0.834037	0.848738	0.910693	0.965278	0.988568	0.9851	0.993504	0.821366	0.614596
ENSG00000232504.5	0.864138	0.999248	0.998394	0.977154	0.902851	0.974675	0.840969	0.694496	0.781426	0.853021	0.406672
ENSG00000272564.1	0.863377	0.943617	0.834037	0.903581	0.902851	0.965278	0.207531	0.594751	0.570201	0.99088	0.133016
ENSG00000287628.1	0.736226	0.999248	0.834037	0.945435	0.962022	0.965278	0.102376	0.574745	0.473239	0.871252	0.544671
ENSG00000068654.16	0.942146	0.958719	0.904771	0.86168	0.968624	0.966654	0.896955	0.934743	0.904308	0.786106	0.89143
ENSG00000132300.19	0.736226	0.97104	0.880757	0.921921	0.902851	0.965278	0.780863	0.425345	0.447365	0.5671	0.57866
ENSG00000208772.1	0.736226	0.999248	0.923587	0.848738	0.902851	0.965278	0.6451	0.863307	0.975003	0.620639	0.304669
ENSG00000132305.20	0.994194	0.943617	0.834037	0.848738	0.902851	0.965278	0.985377	0.961206	0.63002	0.675953	0.91775
ENSG00000200241.1	0.736226	0.943617	0.956507	0.930952	0.902851	0.965278	0.459997	0.701529	0.78768	0.5671	0.138654
ENSG00000265420.1	0.736226	0.943617	0.834037	0.848738	0.902851	0.965278	0.102376	0.425345	0.373515	0.5671	0.133016
ENSG00000273080.1	0.736226	0.943617	0.93137	0.99017	0.957702	0.965278	0.238812	0.425345	0.507073	0.80823	0.249136
ENSG00000132313.15	0.736226	0.943617	0.834037	0.918764	0.954848	0.965278	0.962176	0.90726	0.877445	0.899252	0.920195
ENSG00000068615.19	0.736226	0.943617	0.922011	0.848738	0.98567	0.965278	0.320978	0.652132	0.512906	0.574075	0.992835
ENSG00000202537.1	0.736226	0.943617	0.834037	0.848738	0.902851	0.966703	0.102376	0.425345	0.387436	0.5671	0.133016
ENSG00000251974.1	0.736226	0.943617	0.834037	0.848738	0.902851	0.976697	0.102376	0.425345	0.397013	0.5671	0.133016
ENSG00000115548.17	0.936583	0.999864	0.97735	0.99835	0.902851	0.965278	0.979526	0.767579	0.811182	0.867729	0.442119
ENSG00000115561.16	0.938117	0.943617	0.837324	0.848738	0.902851	0.965278	0.679487	0.8943	0.994553	0.5671	0.902888
ENSG00000249884.8	0.954151	0.943617	0.969198	0.988813	0.902851	0.965278	0.883166	0.843645	0.929908	0.963045	0.659295
ENSG00000200563.1	0.950972	0.995699	0.917716	0.848738	0.951542	0.977044	0.353828	0.584912	0.526926	0.814753	0.25787
ENSG00000228363.2	0.736226	0.946486	0.834037	0.993777	0.902851	0.965278	0.653452	0.940648	0.887811	0.5671	0.720075
ENSG00000239305.7	0.794915	0.999248	0.998082	0.848738	0.902851	0.965278	0.978568	0.817859	0.740241	0.810905	0.736681
ENSG00000153561.13	0.855582	0.943617	0.834037	0.848738	0.96551	0.965278	0.690967	0.563848	0.807469	0.940715	0.374311
ENSG00000153563.15	0.901563	0.947615	0.949517	0.848738	0.902851	0.965278	0.392019	0.473088	0.618246	0.581673	0.629762
ENSG00000172116.23	0.954151	0.946393	0.912072	0.86657	0.902851	0.965278	0.40059	0.425345	0.423219	0.5671	0.945962
ENSG00000233673.7	0.967679	0.999248	0.834037	0.848738	0.902851	0.965278	0.108459	0.425345	0.373515	0.5671	0.415524
ENSG00000213605.2	0.736226	0.943617	0.834037	0.848738	0.902851	0.965278	0.181265	0.695618	0.437767	0.5671	0.133016
ENSG00000187627.16	0.736226	0.943617	0.872048	0.848738	0.902851	0.992836	0.497155	0.731005	0.662819	0.878367	0.982972
ENSG00000231351.2	0.844348	0.999248	0.946554	0.848738	0.996028	0.967251	0.102376	0.425345	0.373515	0.908339	0.260273
ENSG00000226114.1	0.736226	0.943617	0.949999	0.970602	0.981485	0.965278	0.102376	0.425345	0.373515	0.756935	0.133016
ENSG00000183281.14	0.880658	0.943617	0.916062	0.908792	0.946665	0.965278	0.756016	0.962079	0.952245	0.703122	0.801382
ENSG00000285793.1	0.973577	0.999774	0.834037	0.848738	0.902851	0.965278	0.994071	0.986602	0.948319	0.5671	0.41463
ENSG00000231259.5	0.736226	0.943617	0.834037	0.910497	0.902851	0.9716	0.102376	0.425345	0.373515	0.5671	0.133016
ENSG00000266931.2	0.736226	0.943617	0.834037	0.848738	0.902851	0.965278	0.102376	0.425345	0.373515	0.5671	0.133016
ENSG00000287931.1	0.736226	0.953471	0.834037	0.848738	0.902851	0.965278	0.301981	0.425345	0.373515	0.941826	0.133016
ENSG00000230395.1	0.90666	0.988425	0.874818	0.848738	0.902851	0.965278	0.982092	0.970752	0.978643	0.5671	0.62295
ENSG00000204745.4	0.97196	0.943617	0.982969	0.986393	0.994709	0.977044	0.529949	0.899434	0.680327	0.892523	0.648438
ENSG00000264793.1	0.736226	0.943617	0.834037	0.848738	0.902851	0.965278	0.102376	0.425345	0.373515	0.5671	0.133016
ENSG00000233671.1	0.736226	0.943617	0.834037	0.924433	0.902851	0.965278	0.179699	0.425345	0.373515	0.996669	0.133016
ENSG00000281477.1	0.736226	0.999248	0.97756	0.88912	0.96729	0.965278	0.226238	0.630551	0.468307	0.771331	0.26331
ENSG00000271097.1	0.736226	0.944743	0.932887	0.848738	0.902851	0.965278	0.603788	0.425345	0.406518	0.883781	0.236827
ENSG00000287763.1	0.997473	0.943617	0.834037	0.989588	0.902851	0.965278	0.944606	0.802306	0.903171	0.943718	0.842148
ENSG00000233999.3	0.736226	0.999774	0.84247	0.848738	0.935661	0.965278	0.960021	0.806214	0.91812	0.925414	0.243352
ENSG00000224881.1	0.736226	0.943617	0.834037	0.848738	0.902851	0.965278	0.360709	0.829599	0.81698	0.982545	0.543742
ENSG00000280721.1	0.756865	0.999248	0.939269	0.848738	0.902851	0.965278	0.102376	0.425345	0.373515	0.740108	0.133016
ENSG00000222041.11	0.736226	0.943617	0.834037	0.848738	0.902851	0.965278	0.982936	0.862675	0.886117	0.679843	0.694771
ENSG00000284879.1	0.782259	0.943617	0.999821	0.848738	0.902851	0.999105	0.948891	0.721881	0.977955	0.952166	0.841726
ENSG00000273445.1	0.899945	0.943617	0.834037	0.848738	0.902851	0.965278	0.593997	0.637951	0.658972	0.5671	0.558267
ENSG00000214354.3	0.963422	0.943617	0.961944	0.931062	0.986195	0.965278	0.620279	0.623125	0.840492	0.947784	0.884361
ENSG00000265507.1	0.736226	0.943617	0.834037	0.848738	0.902851	0.965278	0.102376	0.425345	0.373515	0.5671	0.133016
ENSG00000225933.1	0.828411	0.943617	0.834037	0.848738	0.902851	0.965278	0.973941	0.580106	0.682789	0.785171	0.855493
ENSG00000234231.4	0.736226	0.947948	0.974579	0.848738	0.902851	0.965278	0.984523	0.593919	0.67175	0.672803	0.333678
ENSG00000125551.19	0.736226	0.943617	0.996921	0.848738	0.956225	0.965278	0.765241	0.769263	0.992831	0.979694	0.917607
ENSG00000185304.15	0.736226	0.943617	0.910263	0.848738	0.902851	0.978302	0.877673	0.867624	0.72963	0.840991	0.198284
ENSG00000229604.2	0.962627	0.944906	0.971749	0.848738	0.902851	0.965278	0.657962	0.498673	0.663357	0.5671	0.797672
ENSG00000225428.1	0.736226	0.943617	0.834037	0.848738	0.902851	0.967251	0.102376	0.425345	0.465014	0.5671	0.133016
ENSG00000233205.1	0.742704	0.949062	0.906489	0.865446	0.909104	0.965278	0.839397	0.903179	0.866554	0.961693	0.728154
ENSG00000275597.1	0.856092	0.943617	0.961677	0.848738	0.902851	0.965278	0.996452	0.793375	0.926111	0.5671	0.979402
ENSG00000288437.1	0.996845	0.943617	0.940998	0.848738	0.902851	0.965278	0.680218	0.939493	0.774881	0.885211	0.916902
ENSG00000222724.1	0.736226	0.943617	0.834037	0.966935	0.902851	0.965278	0.840221	0.425345	0.488171	0.5671	0.941164
ENSG00000287670.1	0.736226	0.943617	0.96571	0.848738	0.980684	0.965278	0.716455	0.821616	0.982443	0.69965	0.737238
ENSG00000172086.9	0.749037	0.998766	0.936728	0.96376	0.902851	0.965278	0.919255	0.892174	0.866215	0.924805	0.761066
ENSG00000115593.15	0.91434	0.943617	0.846653	0.972766	0.96678	0.974675	0.544717	0.984404	0.920864	0.812294	0.734266
ENSG00000265003.1	0.736226	0.943617	0.834037	0.848738	0.902851	0.965278	0.102376	0.425345	0.373515	0.5671	0.133016
ENSG00000163586.10	0.816169	0.974889	0.834037	0.936502	0.957327	0.965278	0.933733	0.694765	0.895952	0.997619	0.886696
ENSG00000144115.17	0.945859	0.943617	0.917845	0.945813	0.902851	0.965278	0.369583	0.631818	0.476966	0.87234	0.996551
ENSG00000232508.1	0.947935	0.943617	0.940998	0.848738	0.987902	0.965278	0.301894	0.602992	0.428606	0.5671	0.133016
ENSG00000283262.1	0.736226	0.943617	0.834037	0.848738	0.902851	0.965278	0.102376	0.425345	0.373515	0.5671	0.133016
ENSG00000212133.1	0.736226	0.943617	0.834037	0.848738	0.902851	0.965278	0.102376	0.425345	0.373515	0.5671	0.133016
ENSG00000252395.2	0.736226	0.943617	0.834037	0.848738	0.902851	0.965278	0.102376	0.425345	0.373515	0.5671	0.133016
ENSG00000224291.1	0.736226	0.943617	0.834037	0.848738	0.902851	0.965278	0.102376	0.425345	0.373515	0.5671	0.133016
ENSG00000214336.5	0.889159	0.943617	0.885496	0.848738	0.902851	0.965278	0.378957	0.460271	0.564737	0.578557	0.84314
ENSG00000172073.4	0.764852	0.943617	0.834037	0.848738	0.90592	0.965278	0.830202	0.458357	0.516364	0.5671	0.460162
ENSG00000225420.1	0.921601	0.943617	0.886547	0.954185	0.902851	0.965278	0.948072	0.806675	0.905243	0.999644	0.705441
ENSG00000172071.14	0.858924	0.999733	0.943822	0.848738	0.902851	0.965278	0.418527	0.425345	0.373515	0.799823	0.18309
ENSG00000234028.3	0.923704	0.943617	0.9441	0.950391	0.994952	0.965278	0.96303	0.918395	0.915841	0.724875	0.979884
ENSG00000287686.1	0.778156	0.985242	0.876014	0.848738	0.902851	0.965278	0.998164	0.937985	0.975033	0.889875	0.851118
ENSG00000153574.9	0.965806	0.956041	0.912373	0.923536	0.990414	0.987244	0.697627	0.567677	0.549325	0.818002	0.58469
ENSG00000230006.7	0.736226	0.943617	0.834037	0.997635	0.922438	0.965278	0.984731	0.866489	0.960869	0.5671	0.993424
ENSG00000283270.1	0.921045	0.943617	0.984419	0.974873	0.902851	0.990549	0.738797	0.469382	0.64056	0.915165	0.732981
ENSG00000240040.6	0.883794	0.943617	0.834037	0.99017	0.951907	0.967251	0.659572	0.781514	0.694808	0.80462	0.546639
ENSG00000265510.1	0.790414	0.943617	0.834037	0.848738	0.902851	0.965278	0.39222	0.425345	0.410813	0.5671	0.133016
ENSG00000211592.8	0.736226	0.996051	0.834037	0.982293	0.978919	0.965278	0.934842	0.825203	0.947125	0.799038	0.964584
ENSG00000211593.2	0.736226	0.943617	0.834037	0.848738	0.902851	0.965278	0.102376	0.425345	0.373515	0.5671	0.133016
ENSG00000211594.2	0.736226	0.943617	0.834037	0.848738	0.902851	0.965278	0.102376	0.425345	0.373515	0.5671	0.133016
ENSG00000211595.2	0.736226	0.943617	0.834037	0.848738	0.902851	0.965278	0.102376	0.425345	0.373515	0.5671	0.133016
ENSG00000211596.3	0.736226	0.943617	0.834037	0.848738	0.902851	0.965278	0.102376	0.425345	0.373515	0.5671	0.133016
ENSG00000211597.2	0.736226	0.943617	0.834037	0.848738	0.902851	0.965278	0.102376	0.425345	0.373515	0.5671	0.133016
ENSG00000211598.2	0.970403	0.943617	0.898189	0.848738	0.902851	0.965278	0.382712	0.456488	0.44039	0.943522	0.397115
ENSG00000211599.2	0.945678	0.999248	0.929034	0.953656	0.979645	0.9717	0.999838	0.882454	0.900289	0.997374	0.959243
ENSG00000197794.2	0.736226	0.959887	0.905212	0.848738	0.902851	0.965278	0.625483	0.798554	0.888285	0.741284	0.939089
ENSG00000225136.1	0.904616	0.943617	0.844804	0.848738	0.986055	0.988369	0.131477	0.425345	0.375961	0.835712	0.443034
ENSG00000253435.1	0.91133	0.943617	0.9202	0.848738	0.975011	0.965278	0.683225	0.93662	0.706651	0.5671	0.850585
ENSG00000243466.1	0.903779	0.999248	0.901141	0.848738	0.981327	0.965278	0.340999	0.468297	0.463205	0.921566	0.572191
ENSG00000239855.1	0.736226	0.986897	0.989638	0.848738	0.987214	0.982437	0.235902	0.425345	0.373515	0.984405	0.782078
ENSG00000243063.1	0.926273	0.943617	0.859421	0.897135	0.946327	0.965278	0.432245	0.425345	0.472236	0.6363	0.775358
ENSG00000240671.4	0.736226	0.943617	0.834037	0.988681	0.925533	0.965278	0.996728	0.821722	0.878154	0.615774	0.972188
ENSG00000241755.1	0.736226	0.943617	0.99698	0.909141	0.977769	0.965278	0.927164	0.85207	0.753131	0.930707	0.571724
ENSG00000253278.1	0.736226	0.999248	0.974289	0.848738	0.968747	0.9807	0.871548	0.966778	0.961231	0.998101	0.785331
ENSG00000241351.3	0.975468	0.943617	0.915985	0.848738	0.902851	0.965278	0.529752	0.425345	0.442707	0.952649	0.756495
ENSG00000243290.3	0.736226	0.999248	0.856417	0.904962	0.902851	0.965278	0.567067	0.439905	0.393402	0.741173	0.463976
ENSG00000253497.1	0.736226	0.943617	0.834037	0.988919	0.91763	0.965278	0.902724	0.933347	0.83912	0.727188	0.759174
ENSG00000253265.1	0.835649	0.971295	0.960354	0.99835	0.967193	0.967775	0.882929	0.425345	0.428927	0.931795	0.49374
ENSG00000244437.1	0.736226	0.943617	0.87676	0.848738	0.902851	0.967101	0.573146	0.967674	0.823723	0.973051	0.540224
ENSG00000240864.3	0.946738	0.960688	0.97627	0.986536	0.934503	0.965278	0.828165	0.763072	0.859824	0.961102	0.651999
ENSG00000240382.3	0.736226	0.943617	0.834037	0.848738	0.902851	0.965278	0.948552	0.764555	0.838077	0.659426	0.851908
ENSG00000254157.1	0.95183	0.943617	0.937552	0.848738	0.902851	0.969624	0.788456	0.845769	0.766487	0.96338	0.987711
ENSG00000253732.1	0.93703	0.943617	0.871268	0.958958	0.902851	0.965278	0.256683	0.425345	0.663246	0.933232	0.581332
ENSG00000239951.1	0.736226	0.943617	0.958278	0.885049	0.99965	0.965278	0.940122	0.747772	0.979101	0.5671	0.694262
ENSG00000211611.2	0.806353	0.943617	0.868512	0.848738	0.902851	0.965278	0.703566	0.856198	0.697462	0.5671	0.937609
ENSG00000253578.1	0.821232	0.943617	0.99828	0.848738	0.902851	0.999562	0.355064	0.650263	0.705175	0.946156	0.449451
ENSG00000253625.1	0.736226	0.953009	0.834037	0.848738	0.964701	0.965278	0.591145	0.728581	0.81233	0.969188	0.393493
ENSG00000241294.1	0.736226	0.943617	0.998391	0.848738	0.902851	0.985426	0.377267	0.613729	0.453464	0.90924	0.449451
ENSG00000253202.1	0.979473	0.999248	0.995677	0.954282	0.902851	0.9964	0.102376	0.425345	0.373515	0.953987	0.133016
ENSG00000254098.1	0.914848	0.979597	0.990414	0.848738	0.902851	0.965278	0.420287	0.666733	0.860846	0.675339	0.679351
ENSG00000277852.1	0.736226	0.943617	0.834037	0.92299	0.967324	0.978473	0.81466	0.84991	0.741318	0.5671	0.551914
ENSG00000244575.3	0.985223	0.959979	0.90475	0.848738	0.902851	0.965278	0.131972	0.472907	0.373515	0.816354	0.203712
ENSG00000244116.3	0.979901	0.959462	0.996822	0.884097	0.943669	0.993656	0.829243	0.740847	0.824835	0.995557	0.825228
ENSG00000253998.3	0.736226	0.943617	0.834037	0.945708	0.984299	0.965278	0.832896	0.737698	0.54508	0.5671	0.663301
ENSG00000243238.1	0.912874	0.952096	0.999004	0.988666	0.956888	0.965278	0.295236	0.425345	0.373515	0.934028	0.636399
ENSG00000253158.1	0.736226	0.943617	0.834037	0.848738	0.902851	0.965278	0.929814	0.931264	0.963937	0.96414	0.727132
ENSG00000253870.1	0.736226	0.943617	0.834037	0.848738	0.902851	0.965278	0.779799	0.937513	0.788391	0.978892	0.878399
ENSG00000242076.2	0.736226	0.943617	0.834037	0.97614	0.984295	0.965278	0.803618	0.790824	0.646755	0.681374	0.81419
ENSG00000253860.1	0.952178	0.999248	0.960223	0.848738	0.902851	0.965278	0.766673	0.714755	0.580433	0.5671	0.262365
ENSG00000253461.1	0.84349	0.992294	0.903689	0.989005	0.978919	0.965278	0.786163	0.425345	0.499137	0.960823	0.510793
ENSG00000253487.1	0.777696	0.968995	0.986494	0.923061	0.902851	0.965278	0.627379	0.608942	0.761122	0.872881	0.691417
ENSG00000239862.1	0.996975	0.983313	0.987048	0.964072	0.98951	0.969624	0.989317	0.885884	0.894804	0.882138	0.999535
ENSG00000253592.1	0.953964	0.999774	0.941953	0.929235	0.902851	0.965278	0.586376	0.425345	0.63563	0.583678	0.362766
ENSG00000242371.1	0.736226	0.999774	0.834037	0.848738	0.979664	0.965278	0.919473	0.782992	0.849607	0.843029	0.673914
ENSG00000273962.1	0.858902	0.943617	0.978191	0.848738	0.977769	0.965278	0.594038	0.953795	0.551803	0.5671	0.849586
ENSG00000283427.1	0.867265	0.954528	0.877593	0.908141	0.996221	0.965278	0.331832	0.425345	0.493807	0.984758	0.36206
ENSG00000283196.2	0.901128	0.943617	0.834037	0.901328	0.998356	0.98079	0.875889	0.729051	0.674355	0.68755	0.74649
ENSG00000276861.1	0.736226	0.943617	0.834037	0.848738	0.902851	0.965278	0.102376	0.425345	0.373515	0.5671	0.133016
ENSG00000283132.1	0.736226	0.943617	0.834037	0.889122	0.985149	0.965278	0.254163	0.425345	0.373515	0.684574	0.133016
ENSG00000283214.1	0.736226	0.943617	0.834037	0.950391	0.922882	0.965278	0.220172	0.636207	0.529149	0.898176	0.732302
ENSG00000283659.1	0.998435	0.943617	0.844804	0.942892	0.928233	0.988106	0.102376	0.425345	0.373515	0.901094	0.133016
ENSG00000251039.2	0.736226	0.943617	0.938102	0.848738	0.902851	0.991911	0.285807	0.425345	0.373515	0.958385	0.413053
ENSG00000251546.1	0.820135	0.999843	0.926082	0.848738	0.994952	0.979367	0.536622	0.438118	0.404644	0.937335	0.240398
ENSG00000254009.1	0.940417	0.999248	0.986269	0.969967	0.98567	0.965278	0.449217	0.425345	0.431844	0.998706	0.577906
ENSG00000250036.1	0.736226	0.943617	0.834037	0.848738	0.902851	0.965278	0.432314	0.473773	0.433074	0.996803	0.133016
ENSG00000253127.1	0.987987	0.948743	0.980457	0.953656	0.98693	0.965278	0.647191	0.603302	0.578535	0.856835	0.384038
ENSG00000232747.2	0.925135	0.943617	0.848679	0.848738	0.964701	0.979624	0.688071	0.455978	0.508331	0.5671	0.133016
ENSG00000253501.1	0.736226	0.943617	0.869189	0.848738	0.902851	0.965278	0.102376	0.425345	0.409069	0.5671	0.133016
ENSG00000239975.2	0.736226	0.999248	0.834037	0.848738	0.982055	0.965278	0.661222	0.807234	0.764745	0.974887	0.702098
ENSG00000253191.1	0.736226	0.943617	0.834037	0.848738	0.902851	0.965278	0.211183	0.490907	0.753432	0.5671	0.329417
ENSG00000253999.1	0.736226	0.943617	0.834037	0.848738	0.902851	0.965278	0.128322	0.598687	0.738308	0.5671	0.349449
ENSG00000239571.1	0.736226	0.943617	0.834037	0.848738	0.902851	0.967251	0.744143	0.662362	0.384754	0.671642	0.805985
ENSG00000243264.2	0.736226	0.999248	0.919804	0.848738	0.902851	0.965278	0.451844	0.636018	0.571519	0.954966	0.554913
ENSG00000242534.2	0.846537	0.943617	0.834037	0.866559	0.989199	0.965278	0.261106	0.522465	0.451856	0.936232	0.633233
ENSG00000224607.4	0.949411	0.943617	0.834037	0.848738	0.980684	0.999655	0.961311	0.933872	0.917481	0.5671	0.766609
ENSG00000211623.2	0.993422	0.943617	0.989312	0.967721	0.902851	0.993723	0.77692	0.753097	0.797043	0.855655	0.994934
ENSG00000254097.1	0.736226	0.943617	0.879776	0.958027	0.993178	0.972736	0.102376	0.451705	0.470842	0.879528	0.248985
ENSG00000241566.1	0.736226	0.943617	0.992114	0.971603	0.96551	0.965278	0.817995	0.632628	0.508863	0.76219	0.902381
ENSG00000254345.1	0.871519	0.977757	0.834037	0.848738	0.902851	0.965278	0.102376	0.425345	0.332379	0.5671	0.133016
ENSG00000253365.1	0.963214	0.999248	0.876614	0.848738	0.902851	0.965278	0.448164	0.538096	0.78837	0.5671	0.133016
ENSG00000225523.2	0.736226	0.943617	0.927287	0.975554	0.999869	0.965278	0.60013	0.605132	0.466565	0.896979	0.838832
ENSG00000211625.2	0.906148	0.943617	0.951889	0.848738	0.902851	0.965278	0.981506	0.596192	0.89787	0.5671	0.768802
ENSG00000253765.1	0.946738	0.999248	0.91463	0.945708	0.968296	0.965278	0.838326	0.817859	0.870423	0.817081	0.999585
ENSG00000254220.1	0.954722	0.943617	0.991974	0.973327	0.902851	0.965278	0.82031	0.627215	0.490857	0.947782	0.133016
ENSG00000211626.2	0.736226	0.943617	0.834037	0.946157	0.974025	0.981129	0.547021	0.706281	0.598128	0.714441	0.713144
ENSG00000242766.1	0.736226	0.9493	0.938654	0.848738	0.924896	0.991911	0.944368	0.98968	0.961231	0.963258	0.994935
ENSG00000241244.1	0.752562	0.943617	0.834037	0.848738	0.902851	0.989824	0.102376	0.425345	0.373515	0.5671	0.221257
ENSG00000224041.3	0.736226	0.943617	0.942137	0.848738	0.902851	0.980578	0.855131	0.755449	0.74731	0.967843	0.924765
ENSG00000254292.1	0.882192	0.943617	0.878818	0.85613	0.941529	0.965278	0.59833	0.513006	0.552903	0.5671	0.133016
ENSG00000276566.1	0.963635	0.943617	0.955444	0.848738	0.963379	0.965278	0.847425	0.968	0.931	0.740946	0.752371
ENSG00000278857.1	0.938998	0.985734	0.869983	0.848738	0.902851	0.965278	0.464501	0.461305	0.510776	0.59802	0.455521
ENSG00000211632.4	0.736226	0.943617	0.834037	0.848738	0.902851	0.974675	0.431928	0.496766	0.601741	0.576708	0.989117
ENSG00000253906.1	0.736226	0.990281	0.834037	0.848738	0.987117	0.965278	0.959796	0.425345	0.911193	0.959323	0.759428
ENSG00000211633.3	0.736226	0.943617	0.834037	0.898973	0.930313	0.969209	0.88778	0.836097	0.962923	0.5671	0.792464
ENSG00000242580.1	0.870206	0.996027	0.958278	0.848738	0.994198	0.965278	0.558175	0.44046	0.54627	0.938595	0.97588
ENSG00000239819.2	0.963214	0.958429	0.950888	0.953594	0.969678	0.986591	0.875399	0.855532	0.994039	0.747481	0.511638
ENSG00000228325.5	0.736226	0.943617	0.91529	0.934797	0.902851	0.965278	0.474023	0.492887	0.900167	0.963729	0.746458
ENSG00000275490.1	0.736226	0.943617	0.939394	0.848738	0.902851	0.965278	0.102376	0.425345	0.456612	0.5671	0.133016
ENSG00000270999.1	0.736226	0.943617	0.871483	0.918713	0.998961	0.967987	0.154563	0.610006	0.783667	0.5671	0.341795
ENSG00000265897.2	0.736226	0.943617	0.834037	0.848738	0.902851	0.965278	0.102376	0.425345	0.373515	0.5671	0.133016
ENSG00000281904.1	0.736226	0.943617	0.834037	0.848738	0.902851	0.965278	0.102376	0.425345	0.373515	0.973939	0.181836
ENSG00000230964.1	0.736226	0.943617	0.834037	0.848738	0.902851	0.965278	0.102376	0.425345	0.373515	0.5671	0.133016
ENSG00000261600.1	0.736226	0.943617	0.930537	0.988108	0.902851	0.993092	0.520376	0.774796	0.918386	0.868023	0.309529
ENSG00000278131.1	0.9685	0.943617	0.834037	0.905498	0.902851	0.965278	0.102376	0.504932	0.492583	0.74145	0.133016
ENSG00000143429.10	0.850379	0.999774	0.896883	0.848738	0.95583	0.986079	0.124873	0.425345	0.373515	0.907056	0.233892
ENSG00000222835.1	0.736226	0.943617	0.834037	0.848738	0.902851	0.965278	0.102376	0.425345	0.373515	0.5671	0.133016
ENSG00000184303.5	0.965084	0.943617	0.94378	0.848738	0.902851	0.965278	0.952568	0.738401	0.825551	0.816985	0.999585
ENSG00000230572.5	0.832752	0.974185	0.940458	0.910378	0.902851	0.965278	0.336299	0.425345	0.615033	0.849211	0.133016
ENSG00000271627.1	0.736226	0.943617	0.834037	0.848738	0.902851	0.965278	0.102376	0.425345	0.373515	0.5671	0.133016
ENSG00000223703.1	0.942546	0.943617	0.962279	0.848738	0.902851	0.965278	0.92539	0.638919	0.792669	0.983828	0.943504
ENSG00000232531.3	0.736226	0.943617	0.834037	0.989815	0.902851	0.965278	0.832055	0.689852	0.898121	0.704824	0.742961
ENSG00000286698.1	0.946738	0.943617	0.997824	0.99017	0.96445	0.96928	0.102376	0.471033	0.474344	0.9683	0.251683
ENSG00000236969.2	0.736226	0.943617	0.873558	0.848738	0.902851	0.967251	0.102376	0.425345	0.549657	0.5671	0.133016
ENSG00000235235.6	0.736226	0.943617	0.870583	0.848738	0.902851	0.965278	0.102376	0.425345	0.405529	0.5671	0.196137
ENSG00000214330.4	0.736226	0.943617	0.834037	0.848738	0.902851	0.965278	0.102376	0.425345	0.376575	0.5671	0.133016
ENSG00000237085.2	0.736226	0.943617	0.834037	0.848738	0.902851	0.965278	0.102376	0.425345	0.373515	0.5671	0.133016
ENSG00000227497.1	0.985246	0.981159	0.847091	0.848738	0.902851	0.965278	0.847425	0.888732	0.896927	0.5671	0.913221
ENSG00000214329.7	0.923957	0.943617	0.904771	0.91417	0.902851	0.965278	0.478788	0.611421	0.726557	0.967757	0.805342
ENSG00000226481.3	0.778992	0.999248	0.834037	0.848738	0.984299	0.965278	0.54358	0.875141	0.576062	0.993528	0.486112
ENSG00000234898.1	0.736226	0.943617	0.87098	0.848738	0.902851	0.965278	0.102376	0.425345	0.400826	0.5671	0.133016
ENSG00000235147.1	0.802468	0.943617	0.921192	0.99835	0.902851	0.971113	0.45208	0.666204	0.501189	0.999045	0.133016
ENSG00000223816.5	0.736226	0.943617	0.834037	0.848738	0.902851	0.965278	0.102376	0.425345	0.373515	0.5671	0.133016
ENSG00000286156.1	0.904816	0.943617	0.872048	0.962484	0.902851	0.965278	0.260744	0.638879	0.505536	0.915595	0.516612
ENSG00000261522.5	0.762858	0.953628	0.960658	0.848738	0.902851	0.965278	0.587728	0.999157	0.877445	0.5671	0.943971
ENSG00000259916.1	0.736226	0.999248	0.845912	0.848738	0.902851	0.965278	0.102376	0.564085	0.407078	0.5671	0.371934
ENSG00000237383.1	0.787986	0.999774	0.93735	0.940319	0.902851	0.980705	0.102376	0.425345	0.461621	0.812294	0.133016
ENSG00000227265.2	0.736226	0.956359	0.938696	0.848738	0.902851	0.965278	0.685735	0.799821	0.92745	0.578557	0.913965
ENSG00000213355.3	0.884145	0.943617	0.868134	0.932545	0.902851	0.993367	0.377632	0.425345	0.504156	0.840347	0.499635
ENSG00000234837.1	0.844016	0.999248	0.912259	0.957352	0.98567	0.965278	0.102376	0.425345	0.427002	0.980152	0.214747
ENSG00000223564.1	0.736226	0.943617	0.834037	0.848738	0.902851	0.965278	0.454549	0.624265	0.767214	0.991956	0.504011
ENSG00000232502.1	0.946503	0.943617	0.957078	0.848738	0.924337	0.973554	0.298242	0.425345	0.373515	0.980865	0.133016
ENSG00000235571.1	0.736226	0.965714	0.834037	0.97481	0.902851	0.965278	0.973804	0.716488	0.977116	0.5671	0.820059
ENSG00000229089.8	0.736226	0.943617	0.834037	0.848738	0.902851	0.965278	0.785986	0.846914	0.853157	0.5671	0.964146
ENSG00000212140.1	0.736226	0.943617	0.873736	0.848738	0.902851	0.965278	0.102376	0.425345	0.401629	0.5671	0.133016
ENSG00000278631.1	0.845132	0.975021	0.985246	0.848738	0.992816	0.965278	0.518101	0.734989	0.677414	0.976213	0.747463
ENSG00000259848.9	0.951178	0.943617	0.834037	0.848738	0.902851	0.965278	0.876911	0.645563	0.572594	0.5671	0.267025
ENSG00000163060.8	0.939039	0.952378	0.971802	0.848738	0.902851	0.965278	0.578077	0.810361	0.791102	0.597597	0.902449
ENSG00000237055.1	0.984158	0.999248	0.904302	0.848738	0.902851	0.965278	0.102376	0.425345	0.373515	0.855793	0.133016
ENSG00000232128.1	0.770659	0.943617	0.970444	0.942256	0.902851	0.969624	0.102376	0.678677	0.393579	0.742938	0.133016
ENSG00000233158.1	0.84816	0.955893	0.973282	0.915293	0.975271	0.970671	0.356868	0.425345	0.393915	0.936428	0.161313
ENSG00000231331.1	0.98078	0.943617	0.834037	0.848738	0.902851	0.965278	0.871332	0.775072	0.59566	0.5671	0.693012
ENSG00000232594.1	0.736226	0.943617	0.873869	0.86414	0.958364	0.969209	0.220276	0.425345	0.373515	0.968108	0.459223
ENSG00000233105.1	0.736226	0.943617	0.876343	0.848738	0.994911	0.965278	0.102376	0.687957	0.39278	0.5671	0.133016
ENSG00000224585.1	0.937468	0.999248	0.977796	0.848738	0.902851	0.965278	0.297479	0.425345	0.40627	0.646529	0.771079
ENSG00000233447.1	0.736226	0.963602	0.869189	0.848738	0.902851	0.965278	0.102376	0.425345	0.409069	0.5671	0.133016
ENSG00000235186.1	0.947259	0.952877	0.919019	0.942278	0.902851	0.985994	0.227201	0.425345	0.373515	0.897037	0.133016
ENSG00000277591.1	0.736226	0.943617	0.834037	0.99017	0.944339	0.979698	0.518871	0.681835	0.66252	0.88082	0.565969
ENSG00000233850.1	0.764049	0.943617	0.834037	0.994754	0.902851	0.965278	0.102376	0.425345	0.373515	0.907733	0.279106
ENSG00000172005.11	0.772725	0.943617	0.834037	0.924419	0.902851	0.965278	0.74372	0.613393	0.790999	0.955945	0.678721
ENSG00000231062.1	0.749997	0.966082	0.940889	0.848738	0.911801	0.99007	0.132763	0.425345	0.373515	0.893622	0.133016
ENSG00000287362.1	0.87333	0.943617	0.834037	0.848738	0.902851	0.965278	0.370939	0.446361	0.373515	0.954407	0.355303
ENSG00000144029.12	0.801105	0.943617	0.872907	0.95624	0.902851	0.987308	0.143607	0.425345	0.373515	0.963729	0.408924
ENSG00000144026.12	0.863047	0.943617	0.834037	0.848738	0.902851	0.965278	0.604242	0.873414	0.759101	0.800861	0.915172
ENSG00000275111.5	0.736226	0.982233	0.834037	0.988444	0.958592	0.965278	0.882493	0.868016	0.973183	0.95119	0.953876
ENSG00000275768.1	0.736226	0.999248	0.834037	0.848738	0.902851	0.965278	0.882354	0.781223	0.905773	0.5671	0.862541
ENSG00000233757.6	0.736226	0.943617	0.834037	0.942256	0.942448	0.974675	0.913866	0.95907	0.906535	0.740886	0.967554
ENSG00000155066.16	0.736226	0.943617	0.839071	0.848738	0.965245	0.976514	0.500037	0.575067	0.512664	0.969786	0.446618
ENSG00000115041.13	0.847561	0.943617	0.834037	0.957507	0.955298	0.965278	0.972121	0.988184	0.911046	0.92228	0.876093
ENSG00000235129.1	0.736226	0.943617	0.834037	0.848738	0.902851	0.970543	0.102376	0.425345	0.376564	0.5671	0.133016
ENSG00000115042.10	0.771884	0.993578	0.949517	0.848738	0.996028	0.965278	0.740275	0.894339	0.929562	0.972197	0.849644
ENSG00000248821.1	0.736226	0.943617	0.834037	0.848738	0.902851	0.965278	0.102376	0.425345	0.373515	0.5671	0.133016
ENSG00000233275.1	0.944687	0.943617	0.834037	0.968589	0.952893	0.965278	0.157799	0.425345	0.415714	0.780165	0.399317
ENSG00000227120.1	0.736226	0.963715	0.834037	0.848738	0.951438	0.979392	0.102376	0.568464	0.382335	0.5671	0.133016
ENSG00000204705.3	0.736226	0.943617	0.834037	0.848738	0.902851	0.965278	0.102376	0.425345	0.373515	0.5671	0.133016
ENSG00000277747.1	0.845566	0.943617	0.834037	0.914392	0.902851	0.965278	0.589626	0.482523	0.527614	0.920897	0.358335
ENSG00000234903.1	0.736226	0.943617	0.834037	0.848738	0.987787	0.967904	0.102376	0.425345	0.386758	0.5671	0.133016
ENSG00000144010.9	0.736226	0.943617	0.834037	0.848738	0.902851	0.965278	0.761364	0.942648	0.813481	0.984156	0.935286
ENSG00000238162.1	0.828072	0.943617	0.842979	0.848738	0.902851	0.965278	0.779006	0.865874	0.846613	0.85518	0.738465
ENSG00000223917.1	0.971777	0.999248	0.983493	0.945341	0.988438	0.973554	0.815385	0.959248	0.876368	0.797395	0.479057
ENSG00000237308.1	0.946251	0.999774	0.930267	0.848738	0.902851	0.965278	0.54557	0.856644	0.718447	0.5671	0.481927
ENSG00000224719.1	0.882662	0.943617	0.878888	0.848738	0.902851	0.965278	0.159177	0.425345	0.563877	0.5671	0.133016
ENSG00000226185.2	0.891151	0.943617	0.834037	0.860467	0.965072	0.994341	0.644609	0.903624	0.933246	0.575598	0.524877
ENSG00000272913.1	0.945859	0.995041	0.834037	0.946601	0.996095	0.965278	0.903068	0.937924	0.919007	0.867344	0.912753
ENSG00000229689.3	0.736226	0.943617	0.907423	0.848738	0.902851	0.965278	0.958825	0.853517	0.596392	0.809301	0.750527
ENSG00000236431.1	0.736226	0.943617	0.834037	0.99844	0.999038	0.965278	0.49185	0.661405	0.473782	0.5671	0.785512
ENSG00000273305.1	0.874876	0.958322	0.99367	0.963452	0.967473	0.965278	0.741524	0.862228	0.971383	0.84417	0.821297
ENSG00000233037.2	0.736226	0.943617	0.834037	0.978438	0.902851	0.965278	0.102376	0.545087	0.373515	0.5671	0.133016
ENSG00000168992.4	0.974719	0.943617	0.834037	0.848738	0.9858	0.965278	0.701373	0.825062	0.71586	0.5671	0.912395
ENSG00000232717.2	0.94572	0.943617	0.834037	0.951883	0.938623	0.965278	0.976415	0.853745	0.913908	0.934287	0.855891
ENSG00000274028.1	0.907161	0.943617	0.834037	0.990276	0.902851	0.965278	0.102376	0.425345	0.373515	0.925362	0.182368
ENSG00000230083.1	0.736226	0.943617	0.834037	0.957869	0.902851	0.974675	0.716848	0.727318	0.616302	0.5671	0.133016
ENSG00000144015.5	0.736226	0.943617	0.834037	0.951882	0.902851	0.965278	0.421951	0.425345	0.481308	0.693445	0.762575
ENSG00000236026.1	0.964149	0.943617	0.893711	0.848738	0.902851	0.965278	0.102376	0.425345	0.373515	0.879431	0.133016
ENSG00000271003.1	0.736226	0.943617	0.84106	0.848738	0.902851	0.967997	0.102376	0.425345	0.417063	0.5671	0.133016
ENSG00000270193.1	0.736226	0.943617	0.834037	0.848738	0.902851	0.965278	0.102376	0.425345	0.373515	0.5671	0.133016
ENSG00000204699.4	0.946738	0.998573	0.984218	0.848738	0.902851	0.973554	0.102376	0.425345	0.45557	0.879528	0.133016
ENSG00000275497.1	0.736226	0.943617	0.834037	0.848738	0.902851	0.965278	0.102376	0.425345	0.373515	0.5671	0.133016
ENSG00000235959.1	0.812755	0.969911	0.943465	0.903581	0.950032	0.965278	0.102376	0.425345	0.417064	0.790949	0.49591
ENSG00000236750.1	0.972965	0.943617	0.881974	0.915174	0.902851	0.967274	0.293532	0.558471	0.49015	0.89124	0.133016
ENSG00000235584.3	0.884625	0.943617	0.99258	0.99988	0.960225	0.965278	0.491934	0.425345	0.533722	0.67354	0.221731
ENSG00000237510.7	0.736226	0.943617	0.842587	0.848738	0.902851	0.980556	0.102376	0.425345	0.373515	0.989125	0.311689
ENSG00000232931.6	0.977797	0.943617	0.984561	0.970132	0.902851	0.967323	0.518471	0.7007	0.508787	0.935542	0.599822
ENSG00000174501.14	0.908534	0.967526	0.949517	0.906161	0.97528	0.965278	0.957534	0.925501	0.955714	0.890097	0.955061
ENSG00000275961.1	0.736226	0.971541	0.834037	0.951366	0.964701	0.965278	0.102376	0.425345	0.373515	0.868131	0.153356
ENSG00000231584.8	0.939498	0.943617	0.927174	0.955301	0.902851	0.965278	0.502114	0.689792	0.671374	0.997036	0.703701
ENSG00000186281.12	0.772964	0.943617	0.984346	0.848738	0.902851	0.965278	0.16653	0.425345	0.457917	0.75605	0.399915
ENSG00000274286.2	0.966371	0.943617	0.974322	0.848738	0.981537	0.968657	0.645079	0.785105	0.539397	0.928858	0.727471
ENSG00000188886.3	0.972256	0.990111	0.90845	0.976823	0.930279	0.987244	0.804979	0.792064	0.877815	0.956844	0.925711
ENSG00000158050.5	0.964797	0.943617	0.834037	0.945813	0.999999	0.980372	0.790124	0.933232	0.929876	0.808882	0.841783
ENSG00000228873.1	0.889187	0.943617	0.886593	0.981586	0.993892	0.965278	0.695144	0.937513	0.931834	0.716209	0.603517
ENSG00000084090.13	0.849791	0.961037	0.834037	0.848738	0.902851	0.965278	0.621598	0.425345	0.661397	0.891579	0.467726
ENSG00000204685.7	0.736226	0.943617	0.933541	0.848738	0.902851	0.965278	0.931807	0.943634	0.923154	0.78436	0.948555
ENSG00000135956.9	0.736226	0.9493	0.856352	0.900454	0.902851	0.9669	0.680372	0.954846	0.846118	0.970911	0.923717
ENSG00000144021.3	0.736226	0.943617	0.834037	0.99017	0.983795	0.965278	0.581073	0.799998	0.616281	0.896467	0.731794
ENSG00000144028.15	0.970861	0.999248	0.932514	0.941762	0.982716	0.965278	0.650288	0.797417	0.713564	0.824174	0.897463
ENSG00000230747.1	0.736226	0.943617	0.947109	0.848738	0.998496	0.965278	0.855652	0.695703	0.964168	0.760962	0.682322
ENSG00000198885.9	0.736226	0.943617	0.834037	0.923543	0.933927	0.965278	0.772911	0.891969	0.780965	0.995835	0.909536
ENSG00000121152.10	0.901128	0.943617	0.834037	0.998556	0.902851	0.965278	0.864811	0.975944	0.761852	0.9843	0.90226
ENSG00000163121.10	0.736226	0.943617	0.834037	0.848738	0.965828	0.965278	0.959297	0.769134	0.869526	0.991071	0.64396
ENSG00000235480.1	0.736226	0.943617	0.834037	0.848738	0.902851	0.965344	0.834115	0.876889	0.982755	0.999192	0.959312
ENSG00000196843.17	0.736226	0.943617	0.834037	0.911876	0.957327	0.965278	0.460368	0.425345	0.380545	0.5671	0.450868
ENSG00000114982.19	0.736226	0.943617	0.834037	0.848738	0.902851	0.965278	0.370889	0.752848	0.640656	0.853464	0.749988
ENSG00000249715.12	0.877103	0.999248	0.982565	0.992316	0.938318	0.965278	0.978354	0.909582	0.961219	0.90193	0.985876
ENSG00000114988.11	0.736226	0.977476	0.834037	0.848738	0.902851	0.965278	0.889773	0.554957	0.632527	0.80417	0.598953
ENSG00000158158.12	0.736226	0.982156	0.834037	0.866973	0.996095	0.965278	0.394938	0.425345	0.373515	0.998101	0.637171
ENSG00000264157.3	0.736226	0.943617	0.871879	0.848738	0.902851	0.965278	0.102376	0.425345	0.457225	0.5671	0.207836
ENSG00000273265.1	0.892441	0.952877	0.834037	0.986269	0.902851	0.965278	0.858491	0.930766	0.97232	0.619706	0.730485
ENSG00000168763.16	0.736226	0.943617	0.834037	0.848738	0.979747	0.974675	0.602214	0.95201	0.82852	0.859655	0.981358
ENSG00000163126.15	0.978748	0.96679	0.972204	0.848738	0.902851	0.965278	0.45561	0.628425	0.530046	0.5671	0.50714
ENSG00000213337.9	0.774696	0.943617	0.834037	0.957869	0.994952	0.965278	0.283887	0.425345	0.373515	0.611827	0.133016
ENSG00000168758.11	0.736226	0.943617	0.834037	0.848738	0.902851	0.965278	0.865257	0.693953	0.931129	0.959589	0.818348
ENSG00000168754.15	0.774666	0.973128	0.912494	0.89958	0.902851	0.965278	0.650889	0.694765	0.736057	0.62747	0.912726
ENSG00000286654.1	0.865541	0.996051	0.834037	0.98801	0.902851	0.985786	0.486175	0.623221	0.373515	0.88937	0.616872
ENSG00000274206.1	0.736226	0.943617	0.834037	0.848738	0.902851	0.965278	0.102376	0.425345	0.373515	0.5671	0.133016
ENSG00000252845.1	0.736226	0.943617	0.834037	0.848738	0.902851	0.965278	0.102376	0.425345	0.373515	0.5671	0.133016
ENSG00000275094.1	0.736226	0.943617	0.834037	0.848738	0.994084	0.965278	0.102376	0.536438	0.373515	0.5671	0.25787
ENSG00000273634.1	0.940596	0.999774	0.963265	0.848738	0.902851	0.965278	0.393308	0.425345	0.373515	0.591292	0.133016
ENSG00000248134.1	0.76146	0.943617	0.865341	0.861407	0.902851	0.965278	0.748061	0.425345	0.422578	0.847207	0.190534
ENSG00000144188.9	0.774398	0.999248	0.973265	0.86314	0.935376	0.965278	0.938696	0.644897	0.689662	0.833799	0.948174
ENSG00000230343.1	0.736226	0.972343	0.985372	0.848738	0.902851	0.965278	0.990449	0.864488	0.845786	0.866415	0.873651
ENSG00000236847.1	0.944599	0.943617	0.960149	0.981585	0.988189	0.965278	0.456977	0.703322	0.553719	0.78071	0.633173
ENSG00000270748.1	0.736226	0.943617	0.915107	0.848738	0.986032	0.965278	0.661672	0.482799	0.527661	0.733142	0.4315
ENSG00000271402.1	0.920206	0.943617	0.960069	0.848738	0.902851	0.965278	0.927697	0.944577	0.879198	0.5671	0.244929
ENSG00000204670.7	0.928351	0.943617	0.834037	0.848738	0.902851	0.965278	0.880839	0.70996	0.638757	0.592831	0.226149
ENSG00000188383.8	0.900598	0.999248	0.969198	0.848738	0.902851	0.965278	0.979319	0.866704	0.889171	0.5671	0.762434
ENSG00000144199.12	0.86874	0.999248	0.834037	0.848738	0.984299	0.965278	0.748841	0.907841	0.790347	0.964556	0.905471
ENSG00000279791.1	0.736226	0.999248	0.970445	0.848738	0.902851	0.965278	0.460958	0.586958	0.637475	0.928797	0.809536
ENSG00000275655.1	0.736226	0.986601	0.834037	0.848738	0.938854	0.965278	0.788195	0.537277	0.789423	0.972671	0.671575
ENSG00000135976.20	0.766109	0.943617	0.834037	0.848738	0.902851	0.965278	0.545917	0.597785	0.638058	0.932946	0.5082
ENSG00000277701.5	0.736226	0.943617	0.834037	0.976187	0.936673	0.965278	0.922892	0.58757	0.638925	0.5671	0.693403
ENSG00000237837.1	0.736226	0.943617	0.834037	0.848738	0.902851	0.965278	0.102376	0.425345	0.373515	0.5671	0.133016
ENSG00000271351.1	0.736226	0.943617	0.834037	0.848738	0.902851	0.965278	0.102376	0.425345	0.373515	0.5671	0.133016
ENSG00000276050.1	0.736226	0.943617	0.834037	0.848738	0.902851	0.965278	0.102376	0.425345	0.373515	0.5671	0.133016
ENSG00000271015.1	0.736226	0.943617	0.834037	0.957507	0.902851	0.965278	0.213111	0.425345	0.373515	0.5671	0.133016
ENSG00000270252.1	0.736226	0.943617	0.834037	0.940319	0.902851	0.965278	0.102376	0.425345	0.373515	0.5671	0.133016
ENSG00000271569.1	0.978636	0.961154	0.834037	0.937994	0.902851	0.996537	0.1754	0.425345	0.2099	0.765014	0.468627
ENSG00000270450.1	0.736226	0.943617	0.834037	0.848738	0.902851	0.965278	0.102376	0.425345	0.373515	0.5671	0.133016
ENSG00000278537.1	0.736226	0.943617	0.834037	0.848738	0.902851	0.965278	0.102376	0.425345	0.373515	0.5671	0.133016
ENSG00000270187.1	0.736226	0.943617	0.834037	0.848738	0.902851	0.965278	0.102376	0.425345	0.373515	0.5671	0.133016
ENSG00000230606.11	0.736226	0.943617	0.834037	0.848738	0.968038	0.965278	0.340733	0.845326	0.607462	0.5671	0.85961
ENSG00000278766.2	0.847979	0.999248	0.929445	0.957501	0.902851	0.974111	0.830228	0.524538	0.438857	0.824174	0.734837
ENSG00000196912.12	0.794793	0.943617	0.856417	0.848738	0.954386	0.965278	0.818198	0.891459	0.725593	0.5671	0.967673
ENSG00000235833.1	0.988607	0.997313	0.982673	0.886645	0.977769	0.965278	0.925983	0.913916	0.812854	0.916134	0.752371
ENSG00000286036.1	0.736226	0.969981	0.871664	0.848738	0.902851	0.965278	0.690222	0.452295	0.569328	0.856166	0.282748
ENSG00000228970.6	0.736226	0.999248	0.990413	0.908409	0.902851	0.965278	0.936283	0.564365	0.672251	0.955759	0.671332
ENSG00000135940.7	0.736226	0.999248	0.931593	0.991854	0.96993	0.965278	0.355531	0.425345	0.373515	0.776198	0.133016
ENSG00000115073.8	0.975088	0.97237	0.85471	0.848738	0.902851	0.965278	0.804716	0.59209	0.915113	0.758766	0.958041
ENSG00000228486.10	0.947259	0.95224	0.851709	0.97488	0.932905	0.965278	0.86977	0.854301	0.717321	0.974515	0.789789
ENSG00000201806.1	0.862325	0.999248	0.873291	0.848738	0.902851	0.965278	0.894085	0.782541	0.714995	0.5671	0.834124
ENSG00000115085.13	0.736226	0.963546	0.834037	0.848738	0.902851	0.965278	0.5882	0.425345	0.404364	0.610326	0.133016
ENSG00000075568.17	0.984628	0.961245	0.92789	0.848738	0.957327	0.967101	0.20549	0.49201	0.443282	0.872878	0.237022
ENSG00000235734.4	0.951819	0.995641	0.920048	0.97977	0.902851	0.967274	0.634103	0.479686	0.53108	0.873694	0.993137
ENSG00000238719.1	0.736226	0.943617	0.834037	0.848738	0.902851	0.965278	0.102376	0.425345	0.373515	0.5671	0.133016
ENSG00000168658.19	0.736226	0.952877	0.96955	0.848738	0.974514	0.965278	0.952568	0.490657	0.503193	0.794211	0.976255
ENSG00000231635.1	0.736226	0.943617	0.990566	0.848738	0.902851	0.965278	0.922157	0.989692	0.890183	0.651548	0.712804
ENSG00000222000.7	0.970861	0.952312	0.974803	0.848738	0.965557	0.965278	0.38361	0.425345	0.470053	0.922712	0.133016
ENSG00000144191.12	0.986085	0.951478	0.96462	0.882597	0.906145	0.966654	0.780352	0.987534	0.877735	0.970705	0.748326
ENSG00000227987.1	0.881421	0.943617	0.834037	0.888702	0.980047	0.965278	0.738057	0.589665	0.495572	0.5671	0.133016
ENSG00000040933.16	0.812834	0.943617	0.966784	0.848738	0.902851	0.965278	0.635024	0.566416	0.465165	0.865463	0.459887
ENSG00000183513.9	0.981874	0.999248	0.871989	0.874204	0.902851	0.965278	0.882774	0.896025	0.933087	0.827596	0.84896
ENSG00000115446.11	0.736226	0.999248	0.834037	0.99835	0.902851	0.991162	0.429271	0.520646	0.386681	0.811231	0.622567
ENSG00000071073.13	0.736226	0.943617	0.834037	0.886208	0.902851	0.965278	0.664064	0.741264	0.765081	0.924492	0.811263
ENSG00000236564.1	0.822676	0.999248	0.931227	0.99835	0.948172	0.968026	0.102376	0.425345	0.373515	0.943783	0.209658
ENSG00000226791.7	0.845502	0.989175	0.987048	0.99835	0.902851	0.965278	0.775757	0.870649	0.83024	0.660603	0.96086
ENSG00000201070.1	0.736226	0.943617	0.834037	0.848738	0.902851	0.965278	0.102376	0.425345	0.373515	0.5671	0.133016
ENSG00000196872.12	0.946738	0.943617	0.963147	0.957507	0.96993	0.994665	0.288581	0.745902	0.500928	0.876497	0.189284
ENSG00000238830.1	0.736226	0.943617	0.834037	0.848738	0.902851	0.965278	0.102376	0.425345	0.373515	0.5671	0.133016
ENSG00000135951.16	0.736226	0.943617	0.834037	0.848738	0.902851	0.965278	0.79769	0.87807	0.750756	0.957167	0.864326
ENSG00000231822.1	0.736226	0.999248	0.888304	0.897204	0.993689	0.967251	0.899285	0.563687	0.714961	0.997036	0.673724
ENSG00000273045.6	0.970592	0.960688	0.868935	0.917235	0.902851	0.965278	0.941071	0.93423	0.874101	0.855238	0.971986
ENSG00000241962.9	0.736226	0.943617	0.834037	0.848738	0.902851	0.965278	0.394711	0.425345	0.373515	0.5671	0.586811
ENSG00000144182.17	0.886197	0.943617	0.834037	0.951646	0.940827	0.972136	0.816365	0.834626	0.982131	0.5671	0.986973
ENSG00000273155.1	0.736226	0.943617	0.952826	0.848738	0.902851	0.965278	0.460152	0.425345	0.373515	0.902747	0.760309
ENSG00000158411.11	0.915402	0.958429	0.991651	0.848738	0.902851	0.965278	0.561332	0.548671	0.458008	0.5671	0.586635
ENSG00000185414.20	0.736226	0.973128	0.899033	0.848738	0.923265	0.972324	0.895828	0.825294	0.888859	0.961418	0.992122
ENSG00000185674.9	0.736226	0.943617	0.878261	0.919549	0.902851	0.973501	0.624013	0.559787	0.762611	0.95488	0.726333
ENSG00000144214.9	0.834421	0.943617	0.943272	0.848738	0.902851	0.965278	0.328425	0.652476	0.422556	0.790685	0.193512
ENSG00000115514.12	0.736226	0.943617	0.834037	0.99017	0.997236	0.965278	0.890448	0.875507	0.588064	0.772123	0.719905
ENSG00000158417.11	0.803366	0.943617	0.834037	0.954185	0.917943	0.973554	0.964778	0.846555	0.924723	0.833228	0.799066
ENSG00000135945.10	0.9879	0.999248	0.969198	0.848738	0.902851	0.965278	0.748061	0.924066	0.922005	0.817736	0.875293
ENSG00000273306.1	0.736226	0.999248	0.964155	0.954812	0.902851	0.965278	0.887705	0.640702	0.631011	0.798936	0.836054
ENSG00000144218.19	0.736226	0.943617	0.834037	0.848738	0.997373	0.965278	0.102376	0.425345	0.373515	0.922503	0.133016
ENSG00000230393.1	0.804694	0.999248	0.834037	0.848738	0.902851	0.965278	0.975344	0.924893	0.998747	0.5671	0.658632
ENSG00000232084.5	0.91886	0.971111	0.938987	0.848738	0.96445	0.965278	0.874253	0.947319	0.872686	0.96414	0.874633
ENSG00000170500.13	0.736226	0.969592	0.935273	0.848738	0.982748	0.965278	0.533696	0.425345	0.38259	0.947825	0.685744
ENSG00000269383.2	0.819697	0.943617	0.90291	0.954185	0.902851	0.999105	0.247608	0.681094	0.43808	0.736933	0.133016
ENSG00000270699.1	0.736226	0.943617	0.869189	0.946155	0.902851	0.965278	0.128672	0.425345	0.409192	0.5671	0.133016
ENSG00000115526.11	0.736226	0.999248	0.948865	0.848738	0.902851	0.965278	0.410345	0.662317	0.489172	0.845143	0.47835
ENSG00000238029.1	0.736226	0.943617	0.96399	0.848738	0.902851	0.965278	0.102376	0.425345	0.373515	0.5671	0.133016
ENSG00000204640.1	0.86265	0.987674	0.988656	0.848738	0.902851	0.965278	0.13687	0.425345	0.219479	0.798736	0.506437
ENSG00000204637.4	0.736226	0.943617	0.949267	0.953289	0.902851	0.965278	0.888099	0.826685	0.695781	0.5671	0.885739
ENSG00000115539.14	0.736226	0.969443	0.834037	0.848738	0.940551	0.965278	0.703826	0.857351	0.581599	0.957827	0.76292
ENSG00000227259.2	0.736226	0.943617	0.834037	0.848738	0.902851	0.965278	0.102376	0.425345	0.53722	0.79888	0.133016
ENSG00000234988.2	0.97343	0.943617	0.947058	0.848738	0.902851	0.965278	0.367085	0.442995	0.38373	0.897244	0.383949
ENSG00000287832.1	0.742579	0.943617	0.834037	0.954185	0.998368	0.965278	0.90152	0.978897	0.949416	0.771654	0.950527
ENSG00000226034.2	0.941924	0.999248	0.963265	0.907085	0.902851	0.965278	0.562766	0.656922	0.632252	0.695613	0.133016
ENSG00000234169.1	0.947521	0.999774	0.990276	0.952039	0.941418	0.986591	0.38049	0.425345	0.398764	0.963807	0.439367
ENSG00000228488.1	0.736226	0.943617	0.834037	0.848738	0.902851	0.965278	0.102376	0.425345	0.373515	0.5671	0.133016
ENSG00000286737.1	0.848391	0.999248	0.98612	0.99835	0.902851	0.965278	0.313212	0.425345	0.435041	0.827396	0.133016
ENSG00000170485.17	0.736226	0.943617	0.834037	0.877629	0.999999	0.965278	0.656262	0.727593	0.686182	0.918262	0.340975
ENSG00000232034.1	0.889186	0.998773	0.972733	0.882057	0.902851	0.965278	0.201481	0.425345	0.373515	0.5671	0.33128
ENSG00000230140.7	0.901128	0.943617	0.987048	0.848738	0.902851	0.965278	0.405609	0.604544	0.628852	0.794409	0.726409
ENSG00000223947.1	0.830129	0.943617	0.918672	0.848738	0.941418	0.965278	0.49191	0.801057	0.689248	0.598268	0.736915
ENSG00000071082.11	0.964753	0.988692	0.97619	0.848738	0.902851	0.965278	0.349862	0.436388	0.435737	0.721494	0.229878
ENSG00000204634.12	0.837177	0.943617	0.834037	0.848738	0.902851	0.965278	0.102376	0.425345	0.373515	0.972571	0.133016
ENSG00000271532.1	0.927984	0.995341	0.862374	0.976187	0.975539	0.965278	0.805195	0.88121	0.937122	0.922986	0.731777
ENSG00000272902.2	0.736226	0.994368	0.834037	0.928347	0.996028	0.965278	0.19512	0.425345	0.373515	0.989125	0.256003
ENSG00000158435.8	0.736226	0.996415	0.856329	0.848738	0.983176	0.965278	0.876206	0.965531	0.87154	0.970704	0.968445
ENSG00000163162.9	0.736226	0.951285	0.894318	0.85521	0.921224	0.973501	0.837506	0.997867	0.749471	0.841109	0.838575
ENSG00000212283.1	0.950138	0.999248	0.920355	0.967384	0.902851	0.965278	0.830383	0.589591	0.863537	0.798856	0.437269
ENSG00000264857.1	0.736226	0.943617	0.906196	0.848738	0.902851	0.965278	0.102376	0.425345	0.461573	0.5671	0.133016
ENSG00000175874.10	0.736226	0.991469	0.862153	0.854788	0.964701	0.988	0.577597	0.800653	0.711021	0.993479	0.557488
ENSG00000226058.1	0.736226	0.943617	0.834037	0.99835	0.981157	0.983194	0.266476	0.491847	0.404461	0.5671	0.133016
ENSG00000196460.14	0.963635	0.979816	0.901956	0.991149	0.997071	0.982882	0.725798	0.826826	0.820952	0.992177	0.840155
ENSG00000223826.1	0.736226	0.943617	0.876625	0.876655	0.995016	0.965278	0.137944	0.698085	0.378432	0.965656	0.31289
ENSG00000237549.1	0.736226	0.943617	0.834037	0.848738	0.902851	0.965278	0.903814	0.925197	0.842138	0.900407	0.787551
ENSG00000232556.1	0.972825	0.943617	0.966489	0.848738	0.902851	0.965278	0.102376	0.681064	0.432398	0.5671	0.331971
ENSG00000286047.1	0.736226	0.943617	0.834037	0.848738	0.902851	0.983036	0.969399	0.861469	0.89787	0.5671	0.755324
ENSG00000286101.1	0.883703	0.943617	0.998394	0.848738	0.944666	0.965278	0.898371	0.746434	0.853157	0.772587	0.611851
ENSG00000071054.16	0.831621	0.999248	0.930854	0.99835	0.905772	0.965278	0.856497	0.648538	0.742399	0.942768	0.953847
ENSG00000281162.2	0.736226	0.943617	0.834037	0.848738	0.902851	0.965278	0.170101	0.709884	0.709649	0.862437	0.860477
ENSG00000115590.14	0.736226	0.999774	0.834037	0.848738	0.994952	0.965278	0.88596	0.63269	0.994036	0.947397	0.893263
ENSG00000287771.1	0.736226	0.9789	0.834037	0.991385	0.938854	0.983014	0.797605	0.971312	0.999895	0.769092	0.955709
ENSG00000115594.12	0.736226	0.957	0.834037	0.848738	0.902851	0.965278	0.391234	0.671927	0.468941	0.99889	0.768586
ENSG00000226925.1	0.736226	0.999248	0.874738	0.848738	0.902851	0.965278	0.102376	0.619388	0.408074	0.5671	0.133016
ENSG00000115598.10	0.736226	0.943617	0.834037	0.858368	0.949068	0.965278	0.696994	0.840755	0.849437	0.5671	0.711922
ENSG00000205716.4	0.958672	0.943617	0.90906	0.935554	0.902851	0.965278	0.102376	0.425345	0.472365	0.758769	0.391087
ENSG00000115602.17	0.736226	0.951285	0.834037	0.848738	0.939158	0.965278	0.594724	0.556291	0.71661	0.979497	0.723888
ENSG00000115604.10	0.855853	0.943617	0.834037	0.848738	0.988697	0.965278	0.96278	0.561964	0.947656	0.799038	0.987253
ENSG00000236785.1	0.836092	0.943617	0.992095	0.991854	0.979268	0.965278	0.923393	0.789636	0.79017	0.722271	0.914727
ENSG00000115607.9	0.736226	0.993078	0.834037	0.848738	0.969077	0.965278	0.668354	0.425345	0.647	0.901838	0.806914
ENSG00000264764.1	0.736226	0.943617	0.834037	0.848738	0.902851	0.965278	0.102376	0.425345	0.373515	0.5671	0.133016
ENSG00000236525.1	0.736226	0.943617	0.834037	0.848738	0.902851	0.965278	0.781742	0.576883	0.903701	0.838673	0.469253
ENSG00000234389.1	0.947259	0.944743	0.834037	0.848738	0.902851	0.965278	0.623441	0.525341	0.717533	0.90833	0.717068
ENSG00000180251.5	0.94178	0.943617	0.870436	0.848738	0.904226	0.965278	0.131854	0.425345	0.373515	0.777415	0.133016
ENSG00000115616.3	0.736226	0.943617	0.867043	0.848738	0.902851	0.981822	0.868169	0.89802	0.762671	0.933501	0.879412
ENSG00000135953.11	0.948169	0.943617	0.990276	0.848738	0.902851	0.965278	0.932664	0.982412	0.979743	0.610326	0.792888
ENSG00000170417.16	0.765673	0.943617	0.99458	0.958102	0.946569	0.965278	0.961094	0.825102	0.934368	0.587613	0.621053
ENSG00000277527.2	0.736226	0.943617	0.834037	0.991962	0.902851	0.966654	0.957786	0.909113	0.922234	0.735132	0.83336
ENSG00000224095.1	0.736226	0.943617	0.834037	0.864694	0.902851	0.993847	0.275935	0.425345	0.41217	0.875075	0.133016
ENSG00000227680.1	0.736226	0.943617	0.834037	0.848738	0.902851	0.965278	0.990994	0.647109	0.926443	0.947716	0.897045
ENSG00000229209.1	0.736226	0.999265	0.957412	0.848738	0.975271	0.967274	0.102376	0.425345	0.373515	0.79706	0.133016
ENSG00000227623.1	0.946738	0.999248	0.873989	0.848738	0.902851	0.965278	0.239392	0.564085	0.404364	0.5671	0.133016
ENSG00000286290.1	0.987662	0.943617	0.834037	0.848738	0.98567	0.977044	0.816036	0.674608	0.931	0.5671	0.99004
ENSG00000236596.1	0.736226	0.943617	0.834037	0.919624	0.902851	0.965278	0.235657	0.53151	0.68003	0.5671	0.247498
ENSG00000221849.2	0.954151	0.951761	0.925836	0.99835	0.902851	0.973554	0.248078	0.425345	0.419416	0.921265	0.133016
ENSG00000231723.1	0.736226	0.943617	0.834037	0.848738	0.902851	0.966654	0.102376	0.425345	0.380545	0.5671	0.133016
ENSG00000232597.6	0.777238	0.943617	0.834037	0.99835	0.994952	0.994935	0.840416	0.686841	0.475658	0.971536	0.680459
ENSG00000236141.2	0.987443	0.943617	0.909379	0.848738	0.902851	0.965278	0.102376	0.580976	0.456362	0.928018	0.133016
ENSG00000256637.7	0.736226	0.98101	0.908435	0.848738	0.902851	0.965278	0.237891	0.86485	0.838965	0.8787	0.649797
ENSG00000273515.1	0.736226	0.943617	0.849997	0.848738	0.902851	0.965278	0.102376	0.425345	0.478587	0.5671	0.219021
ENSG00000228968.1	0.947678	0.999774	0.978796	0.848738	0.902851	0.965278	0.102376	0.425345	0.373515	0.819317	0.133016
ENSG00000233955.1	0.955504	0.958429	0.834037	0.848738	0.902851	0.986979	0.338354	0.761356	0.51923	0.848467	0.500241
ENSG00000227157.2	0.765673	0.982233	0.842052	0.94735	0.902851	0.965278	0.275697	0.425345	0.373515	0.5671	0.96496
ENSG00000225765.2	0.933952	0.999248	0.904396	0.848738	0.902851	0.965278	0.425786	0.553439	0.424551	0.812123	0.259994
ENSG00000287793.1	0.736226	0.999248	0.898388	0.989815	0.970101	0.965278	0.102376	0.564085	0.463309	0.911008	0.25787
ENSG00000235597.2	0.888405	0.971788	0.938036	0.848738	0.902851	0.965278	0.9101	0.98098	0.900017	0.867238	0.928635
ENSG00000234781.2	0.736226	0.999248	0.90313	0.848738	0.902851	0.965278	0.102376	0.552801	0.414418	0.5671	0.133016
ENSG00000231626.1	0.736226	0.944011	0.834037	0.970505	0.902851	0.998279	0.305567	0.562502	0.608924	0.703183	0.133016
ENSG00000236109.2	0.936047	0.943617	0.95663	0.889307	0.902851	0.965278	0.502355	0.61318	0.4682	0.776323	0.249676
ENSG00000288565.1	0.982714	0.943617	0.869252	0.99017	0.902851	0.965278	0.806443	0.588107	0.746612	0.954887	0.9157
ENSG00000230690.2	0.948487	0.943617	0.990414	0.848738	0.902851	0.965278	0.665069	0.425345	0.521026	0.5671	0.133016
ENSG00000225669.1	0.759075	0.943617	0.9055	0.848738	0.98826	0.999105	0.6457	0.425345	0.537549	0.89447	0.133016
ENSG00000228528.2	0.906764	0.943617	0.834037	0.973676	0.973551	0.965278	0.745602	0.613454	0.46678	0.661086	0.357504
ENSG00000279904.1	0.736226	0.943617	0.866065	0.848738	0.968366	0.965278	0.91691	0.973685	0.853534	0.5671	0.584888
ENSG00000207249.1	0.946738	0.998573	0.998845	0.848738	0.902851	0.965278	0.102376	0.425345	0.40947	0.879528	0.133016
ENSG00000234177.5	0.819705	0.958878	0.834037	0.927701	0.902851	0.974675	0.102376	0.425345	0.373515	0.814364	0.133016
ENSG00000213301.2	0.736226	0.943617	0.834037	0.945813	0.964649	0.965278	0.102376	0.425345	0.422671	0.904567	0.362766
ENSG00000233639.7	0.839634	0.943617	0.834037	0.97062	0.902851	0.965278	0.598568	0.508633	0.534531	0.659345	0.811561
ENSG00000269707.2	0.974077	0.958322	0.926497	0.848738	0.902851	0.965278	0.874047	0.841055	0.726557	0.5671	0.586605
ENSG00000198914.5	0.937063	0.943617	0.835353	0.848738	0.959148	0.965278	0.404298	0.665085	0.564028	0.5671	0.827843
ENSG00000229743.4	0.996674	0.998153	0.930601	0.980703	0.965029	0.965278	0.525056	0.743594	0.79266	0.982086	0.167788
ENSG00000287135.1	0.778992	0.943617	0.834037	0.926721	0.956225	0.965278	0.830228	0.931127	0.829712	0.615268	0.640715
ENSG00000224509.2	0.766938	0.953036	0.943582	0.848738	0.902851	0.965278	0.244641	0.729153	0.449747	0.577061	0.48022
ENSG00000135972.9	0.736226	0.963111	0.834037	0.964368	0.917477	0.993342	0.60734	0.995663	0.638925	0.785611	0.814292
ENSG00000231851.6	0.736226	0.943617	0.834037	0.848738	0.902851	0.965278	0.809253	0.661439	0.586513	0.999736	0.910509
ENSG00000226508.1	0.736226	0.943617	0.989164	0.848738	0.902851	0.982882	0.876374	0.610006	0.654626	0.94724	0.563548
ENSG00000135973.3	0.875503	0.943617	0.834037	0.848738	0.902851	0.973554	0.949277	0.891187	0.899654	0.5671	0.954331
ENSG00000272861.1	0.984838	0.965287	0.834037	0.952787	0.990856	0.978536	0.655737	0.656729	0.404364	0.663276	0.493081
ENSG00000135966.13	0.892024	0.964498	0.960912	0.862538	0.966509	0.974675	0.976734	0.941654	0.948279	0.901094	0.990994
ENSG00000235319.1	0.946738	0.943617	0.98455	0.927051	0.902851	0.979475	0.95836	0.740548	0.816907	0.879528	0.947846
ENSG00000272994.1	0.736226	0.943617	0.834037	0.950582	0.902851	0.965278	0.914229	0.575245	0.487837	0.5671	0.822726
ENSG00000135974.10	0.846859	0.959397	0.950248	0.848738	0.986984	0.965278	0.838801	0.776478	0.78608	0.942929	0.642177
ENSG00000115641.19	0.806429	0.96801	0.899736	0.994819	0.902851	0.965278	0.961094	0.734676	0.855911	0.621719	0.882964
ENSG00000238273.3	0.928691	0.943617	0.994196	0.980387	0.902851	0.987244	0.879084	0.807515	0.841978	0.939084	0.900499
ENSG00000287036.1	0.736226	0.943617	0.834037	0.848738	0.902851	0.965278	0.897893	0.919943	0.909916	0.998492	0.926374
ENSG00000287308.1	0.736226	0.943617	0.918083	0.957534	0.902851	0.965278	0.62898	0.591992	0.948562	0.869762	0.733049
ENSG00000071051.14	0.736226	0.943617	0.834037	0.948778	0.989149	0.969564	0.938852	0.778125	0.931824	0.5671	0.95201
ENSG00000235522.6	0.966128	0.958429	0.834037	0.953555	0.964701	0.977044	0.680375	0.869113	0.900564	0.69562	0.789967
ENSG00000234162.3	0.749173	0.944899	0.958415	0.912888	0.94119	0.965278	0.102376	0.426064	0.373515	0.976213	0.466914
ENSG00000119147.10	0.906168	0.971005	0.834037	0.848738	0.902851	0.965278	0.630815	0.720749	0.462195	0.598293	0.576485
ENSG00000115652.14	0.854045	0.947615	0.945408	0.910095	0.978919	0.995727	0.959385	0.787171	0.920807	0.979333	0.786618
ENSG00000233339.1	0.954166	0.943617	0.870409	0.848738	0.902851	0.965278	0.821488	0.756506	0.815896	0.5671	0.633652
ENSG00000273595.1	0.980757	0.943617	0.834037	0.848738	0.989328	0.965278	0.604747	0.73644	0.764196	0.604615	0.930186
ENSG00000213295.3	0.886841	0.943617	0.917072	0.999271	0.954148	0.965278	0.790017	0.769941	0.733088	0.741074	0.905139
ENSG00000224061.1	0.822203	0.969223	0.990566	0.982764	0.902851	0.977044	0.427265	0.425345	0.373515	0.987838	0.382382
ENSG00000230353.5	0.823072	0.999248	0.956722	0.99835	0.902851	0.972136	0.272947	0.448755	0.421231	0.871696	0.133016
ENSG00000233939.1	0.798615	0.999248	0.834037	0.965503	0.902851	0.999105	0.691507	0.605843	0.620231	0.5671	0.133016
ENSG00000227513.1	0.973291	0.994978	0.92552	0.848738	0.902851	0.965278	0.639214	0.809411	0.636858	0.72724	0.376782
ENSG00000229682.1	0.857416	0.943617	0.97627	0.974782	0.902851	0.965278	0.477138	0.803879	0.497048	0.938595	0.375812
ENSG00000235486.1	0.799715	0.969077	0.84355	0.848738	0.902851	0.983036	0.590691	0.425345	0.373515	0.985159	0.133016
ENSG00000240935.6	0.736226	0.957529	0.898189	0.848738	0.902851	0.965278	0.865408	0.69022	0.59071	0.762613	0.478667
ENSG00000153165.19	0.736226	0.943617	0.834037	0.848738	0.902851	0.965278	0.820427	0.687293	0.678716	0.961304	0.83907
ENSG00000237666.2	0.736226	0.943617	0.93978	0.848738	0.917474	0.965278	0.695771	0.580739	0.509929	0.678179	0.586294
ENSG00000254126.8	0.736226	0.943617	0.878698	0.848738	0.902851	0.972136	0.742057	0.762456	0.701989	0.907304	0.523436
ENSG00000232001.2	0.759554	0.959235	0.939726	0.99835	0.965072	0.973554	0.248078	0.425345	0.490921	0.89488	0.133016
ENSG00000231505.1	0.940596	0.973279	0.915613	0.848738	0.973961	0.987244	0.102376	0.425345	0.420655	0.760962	0.133016
ENSG00000214199.3	0.808522	0.999248	0.991698	0.848738	0.959148	0.974605	0.913513	0.817548	0.964426	0.996472	0.895748
ENSG00000144057.15	0.953753	0.959235	0.893711	0.848738	0.902851	0.965278	0.83504	0.949114	0.982118	0.906757	0.627351
ENSG00000238250.1	0.746575	0.943617	0.834037	0.94735	0.947596	0.976405	0.145338	0.425345	0.376575	0.817071	0.133016
ENSG00000227294.1	0.972908	0.999248	0.910874	0.99835	0.977769	0.965278	0.102376	0.425345	0.450319	0.980407	0.366053
ENSG00000286218.2	0.942319	0.943617	0.891305	0.848738	0.902851	0.965278	0.503844	0.667895	0.462457	0.721494	0.670773
ENSG00000229360.1	0.825329	0.980868	0.929006	0.848738	0.994952	0.965278	0.766595	0.787275	0.685618	0.990408	0.900869
ENSG00000226905.1	0.736226	0.943617	0.834037	0.99835	0.902851	0.965278	0.282542	0.425345	0.373515	0.5671	0.133016
ENSG00000229457.1	0.928691	0.943617	0.834037	0.848738	0.950032	0.965278	0.993324	0.867405	0.924761	0.582693	0.962396
ENSG00000225588.2	0.736226	0.974053	0.834037	0.989836	0.902851	0.965278	0.708975	0.737644	0.638318	0.5671	0.368214
ENSG00000237880.2	0.736226	0.943617	0.834037	0.863084	0.994952	0.965278	0.913118	0.999856	0.866048	0.620174	0.708708
ENSG00000224568.2	0.736226	0.943617	0.8628	0.887067	0.902851	0.998243	0.354697	0.425345	0.373515	0.934318	0.574572
ENSG00000286769.1	0.736226	0.943617	0.992819	0.904827	0.902851	0.965278	0.808223	0.768696	0.54307	0.5671	0.93526
ENSG00000232991.5	0.736226	0.943617	0.834037	0.957507	0.902851	0.965278	0.217604	0.536319	0.565013	0.5671	0.390004
ENSG00000230651.8	0.958954	0.943617	0.834037	0.923073	0.902851	0.965278	0.664962	0.903087	0.809931	0.960242	0.337479
ENSG00000196862.10	0.736226	0.992419	0.942475	0.960311	0.902851	0.965278	0.842941	0.962062	0.929399	0.688383	0.943913
ENSG00000233494.1	0.980106	0.943617	0.834037	0.848738	0.902851	0.99178	0.478284	0.495107	0.559477	0.5671	0.162759
ENSG00000227270.1	0.736226	0.943617	0.834037	0.848738	0.902851	0.965278	0.102376	0.425345	0.373515	0.5671	0.133016
ENSG00000237745.1	0.970437	0.943617	0.834037	0.848738	0.902851	0.965278	0.418589	0.425345	0.373515	0.5671	0.314032
ENSG00000235325.1	0.736226	0.943617	0.834037	0.886355	0.985868	0.965278	0.802218	0.948488	0.982263	0.5671	0.837407
ENSG00000115665.9	0.901566	0.943617	0.926497	0.848738	0.902851	0.965278	0.76851	0.723894	0.988779	0.5671	0.374045
ENSG00000231221.1	0.823581	0.943617	0.952381	0.999056	0.975157	0.965278	0.407987	0.425345	0.518142	0.800689	0.423779
ENSG00000229890.1	0.946738	0.969759	0.923725	0.945341	0.902851	0.971113	0.997696	0.933116	0.877935	0.950773	0.997578
ENSG00000225328.2	0.918393	0.999248	0.996638	0.848738	0.902851	0.965278	0.50078	0.464031	0.483642	0.5671	0.830007
ENSG00000236877.2	0.845473	0.998153	0.834037	0.848738	0.984299	0.974675	0.314979	0.722254	0.521821	0.853154	0.424867
ENSG00000196228.3	0.98425	0.943617	0.873685	0.848738	0.996518	0.982556	0.215346	0.54726	0.373515	0.786111	0.384662
ENSG00000227597.1	0.736226	0.943617	0.834037	0.989337	0.902851	0.965278	0.445838	0.588614	0.541768	0.5671	0.720062
ENSG00000198203.10	0.736226	0.943617	0.834037	0.848738	0.943746	0.986089	0.102376	0.557161	0.373515	0.832641	0.145183
ENSG00000261209.1	0.977498	0.969077	0.89351	0.848738	0.923169	0.987244	0.102376	0.425345	0.373515	0.861991	0.133016
ENSG00000237223.6	0.93604	0.943617	0.962149	0.96898	0.902851	0.965278	0.763883	0.803085	0.916999	0.871042	0.809707
ENSG00000271070.1	0.864058	0.997252	0.843629	0.921631	0.98729	0.998621	0.916097	0.948163	0.876634	0.993608	0.552112
ENSG00000198075.10	0.736226	0.943617	0.834037	0.886382	0.978393	0.965278	0.81635	0.669196	0.684773	0.569122	0.543289
ENSG00000271284.1	0.954447	0.983714	0.998385	0.850867	0.942332	0.965278	0.656871	0.735419	0.513254	0.905697	0.133016
ENSG00000135968.21	0.841833	0.943617	0.908674	0.902341	0.902851	0.965278	0.191786	0.425345	0.373515	0.832765	0.181961
ENSG00000214184.3	0.969724	0.994655	0.834037	0.848738	0.902851	0.965278	0.949765	0.931327	0.807218	0.5671	0.422269
ENSG00000169756.16	0.982696	0.996051	0.933752	0.897528	0.996028	0.965278	0.463179	0.445154	0.600383	0.985167	0.784406
ENSG00000228763.1	0.974069	0.943617	0.924425	0.903971	0.997236	0.965278	0.793247	0.804705	0.817714	0.874041	0.94641
ENSG00000233648.1	0.736226	0.987265	0.90279	0.896668	0.902851	0.965278	0.208958	0.524273	0.462093	0.5671	0.247526
ENSG00000235644.1	0.947363	0.943617	0.93168	0.891064	0.902851	0.965278	0.460958	0.483161	0.593483	0.5671	0.780619
ENSG00000153201.16	0.860477	0.974023	0.845148	0.848738	0.902851	0.965278	0.344802	0.425345	0.373515	0.82267	0.278991
ENSG00000163006.12	0.736226	0.943617	0.834037	0.99835	0.902851	0.974087	0.939622	0.676586	0.966446	0.5671	0.952042
ENSG00000227470.1	0.736226	0.943617	0.834037	0.889122	0.902851	0.965278	0.103295	0.425345	0.373515	0.5671	0.409846
ENSG00000135960.10	0.736226	0.943617	0.834037	0.904156	0.985149	0.965278	0.725398	0.615717	0.44235	0.5671	0.809276
ENSG00000277628.1	0.736226	0.964329	0.834037	0.848738	0.902851	0.979475	0.703216	0.606315	0.411115	0.930369	0.546164
ENSG00000259863.1	0.736226	0.943617	0.834037	0.848738	0.902851	0.967904	0.307589	0.425345	0.373515	0.592616	0.394948
ENSG00000172985.11	0.736226	0.999774	0.834037	0.969812	0.902851	0.98229	0.781536	0.425345	0.433854	0.845969	0.859509
ENSG00000264934.1	0.736226	0.999248	0.834037	0.848738	0.902851	0.965278	0.102376	0.564085	0.379109	0.5671	0.133016
ENSG00000228551.1	0.993036	0.980201	0.834037	0.990001	0.926017	0.965278	0.982496	0.953653	0.906424	0.995434	0.398636
ENSG00000265965.1	0.736226	0.943617	0.834037	0.848738	0.902851	0.965278	0.102376	0.425345	0.373515	0.5671	0.133016
ENSG00000186522.15	0.82259	0.943617	0.897568	0.848738	0.902851	0.965278	0.530239	0.425345	0.427413	0.92713	0.526567
ENSG00000237916.1	0.914006	0.943617	0.935616	0.848738	0.902851	0.966654	0.549195	0.544773	0.570421	0.922065	0.954083
ENSG00000230696.1	0.736226	0.943617	0.834037	0.848738	0.902851	0.965278	0.898977	0.91615	0.858933	0.999815	0.746536
ENSG00000198142.5	0.943038	0.943617	0.913437	0.863644	0.902851	0.965344	0.435619	0.425345	0.373515	0.972389	0.477173
ENSG00000230603.1	0.736226	0.943617	0.851183	0.848738	0.902851	0.965278	0.102376	0.425345	0.40947	0.5671	0.133016
ENSG00000231099.1	0.736226	0.943617	0.834037	0.875971	0.98909	0.977883	0.417862	0.636369	0.545955	0.5671	0.133016
ENSG00000233307.1	0.736226	0.943617	0.834037	0.848738	0.902851	0.978554	0.165498	0.425345	0.51942	0.899362	0.543516
ENSG00000233707.3	0.800747	0.943617	0.998987	0.848738	0.902851	0.965278	0.558833	0.845357	0.480838	0.5671	0.133016
ENSG00000282033.1	0.736226	0.943617	0.834037	0.875749	0.974948	0.965278	0.332461	0.425345	0.457917	0.584375	0.167513
ENSG00000015568.13	0.919772	0.968665	0.84355	0.955276	0.902851	0.965278	0.903667	0.77551	0.892778	0.802665	0.800949
ENSG00000256977.12	0.901429	0.999248	0.996252	0.848738	0.902851	0.965278	0.391234	0.425345	0.42496	0.746846	0.133016
ENSG00000284337.1	0.736226	0.943617	0.834037	0.992698	0.902851	0.984087	0.849305	0.829807	0.856382	0.5671	0.693511
ENSG00000186148.13	0.956023	0.943617	0.834037	0.848738	0.902851	0.969564	0.450893	0.425345	0.377016	0.5671	0.133016
ENSG00000283684.1	0.736226	0.943617	0.834037	0.848738	0.902851	0.965278	0.91691	0.84547	0.864669	0.5671	0.759428
ENSG00000240069.1	0.736226	0.943617	0.834037	0.848738	0.902851	0.965278	0.102376	0.425345	0.373515	0.5671	0.133016
ENSG00000225108.1	0.889422	0.961001	0.873989	0.988813	0.984299	0.965278	0.519635	0.478956	0.46034	0.913807	0.375812
ENSG00000204588.5	0.971097	0.949182	0.970445	0.957935	0.902851	0.995727	0.742214	0.550794	0.527613	0.943839	0.75564
ENSG00000235721.1	0.946738	0.943617	0.891158	0.941713	0.971676	0.965278	0.886595	0.694579	0.96759	0.5671	0.859629
ENSG00000229730.2	0.736226	0.943617	0.834037	0.848738	0.902851	0.965278	0.102376	0.425345	0.373515	0.5671	0.133016
ENSG00000283283.2	0.736226	0.943617	0.834037	0.848738	0.979757	0.965278	0.102376	0.471762	0.373515	0.5671	0.133016
ENSG00000265682.1	0.736226	0.943617	0.834037	0.848738	0.902851	0.965278	0.102376	0.425345	0.373515	0.5671	0.133016
ENSG00000144063.4	0.736226	0.999248	0.886941	0.994049	0.902851	0.988903	0.307589	0.486612	0.593778	0.889836	0.421494
ENSG00000264979.1	0.736226	0.943617	0.834037	0.848738	0.902851	0.965278	0.102376	0.425345	0.373515	0.5671	0.133016
ENSG00000144061.13	0.931434	0.945502	0.94378	0.848738	0.902851	0.965278	0.879517	0.719921	0.876754	0.5671	0.831555
ENSG00000233370.1	0.861136	0.943617	0.984923	0.848738	0.902851	0.965278	0.933095	0.425345	0.613774	0.5671	0.405459
ENSG00000175701.10	0.975493	0.959235	0.834037	0.998556	0.902851	0.965278	0.548609	0.689544	0.787189	0.922304	0.657115
ENSG00000261760.8	0.946738	0.999265	0.936676	0.848738	0.902851	0.965278	0.102376	0.524986	0.557152	0.5671	0.25691
ENSG00000282304.1	0.92522	0.943617	0.834037	0.945813	0.955026	0.965278	0.254255	0.425345	0.373515	0.979707	0.546588
ENSG00000282785.1	0.736226	0.943617	0.834037	0.848738	0.902851	0.965278	0.102376	0.425345	0.373515	0.5671	0.133016
