## Supplementary Tables for "Genomic, Transcriptomic, and Regulomic Analyses Do Not Support Profound Autism as a Distinct Biological Category" (part 2 of 3)

### Sheet: SuppTable9 (continued)
Supplementary Table 9. FDR-adjusted p-values for linear model of logCPM_PSE from PA/ASD subgroup membership.
ENSG00000263881.1	0.736226	0.943617	0.834037	0.848738	0.902851	0.965278	0.102376	0.425345	0.373515	0.5671	0.133016
ENSG00000283167.2	0.736226	0.943617	0.834037	0.848738	0.902851	0.965278	0.102376	0.425345	0.373515	0.5671	0.362766
ENSG00000226991.2	0.954151	0.960688	0.917375	0.984804	0.99507	0.974675	0.401321	0.610501	0.519026	0.922761	0.383949
ENSG00000230650.1	0.94572	0.943617	0.834037	0.848738	0.977667	0.965278	0.526593	0.762069	0.648295	0.5671	0.799707
ENSG00000175772.11	0.815718	0.943617	0.984218	0.953705	0.902851	0.965278	0.88279	0.800168	0.981549	0.978293	0.818256
ENSG00000226065.1	0.776114	0.943617	0.834037	0.848738	0.902851	0.995335	0.219423	0.425345	0.373515	0.5671	0.133016
ENSG00000230596.3	0.952129	0.972701	0.908248	0.858636	0.924054	0.965278	0.67491	0.903095	0.774881	0.878518	0.879407
ENSG00000273471.1	0.736226	0.943617	0.834037	0.848738	0.902851	0.993853	0.102376	0.425345	0.389775	0.5671	0.133016
ENSG00000184115.17	0.736226	0.947206	0.834037	0.99835	0.994709	0.973554	0.248078	0.677834	0.433432	0.5671	0.133016
ENSG00000257207.5	0.954916	0.943617	0.961414	0.892726	0.951141	0.965278	0.102376	0.425345	0.373515	0.879528	0.359813
ENSG00000256671.6	0.942546	0.999774	0.994727	0.848738	0.902851	0.970647	0.102376	0.425345	0.50438	0.776995	0.133016
ENSG00000227574.2	0.736226	0.943617	0.834037	0.848738	0.902851	0.965278	0.102376	0.425345	0.373515	0.5671	0.133016
ENSG00000231583.1	0.942546	0.943617	0.97122	0.848738	0.992609	0.965278	0.102376	0.435196	0.43726	0.777114	0.133016
ENSG00000183054.11	0.846354	0.94546	0.983727	0.945708	0.985266	0.967904	0.325155	0.425345	0.406128	0.80462	0.291645
ENSG00000231536.1	0.879229	0.943617	0.834037	0.863185	0.934446	0.985786	0.102376	0.425345	0.373515	0.702887	0.526726
ENSG00000216867.2	0.947259	0.992294	0.97358	0.848738	0.902851	0.972204	0.102376	0.425345	0.373515	0.8301	0.133016
ENSG00000169679.15	0.981389	0.961245	0.966296	0.873831	0.984299	0.998279	0.509059	0.804785	0.530126	0.956301	0.460886
ENSG00000235881.2	0.994751	0.943617	0.834037	0.848738	0.938854	0.973134	0.98282	0.964404	0.940048	0.838593	0.80346
ENSG00000153093.18	0.984009	0.951363	0.909287	0.848738	0.973696	0.965278	0.863644	0.917839	0.978393	0.793472	0.189849
ENSG00000236330.1	0.736226	0.943617	0.834037	0.957908	0.980145	0.997862	0.877753	0.968406	0.988215	0.758288	0.659737
ENSG00000172965.17	0.980549	0.943617	0.915611	0.955754	0.902851	0.965278	0.797666	0.628176	0.754901	0.891445	0.62316
ENSG00000204581.3	0.949193	0.998263	0.987296	0.925311	0.902851	0.965278	0.60535	0.425345	0.484017	0.871696	0.78104
ENSG00000153094.24	0.954151	0.999248	0.950029	0.993709	0.976719	0.974843	0.63615	0.502999	0.578774	0.950773	0.98372
ENSG00000230499.1	0.736226	0.971327	0.834037	0.848738	0.979664	0.965278	0.443134	0.443596	0.409663	0.902304	0.600518
ENSG00000227992.1	0.736226	0.943617	0.834037	0.972328	0.986262	0.993932	0.49534	0.547205	0.45557	0.5671	0.583609
ENSG00000271590.1	0.814292	0.997916	0.834037	0.944815	0.946327	0.965278	0.210595	0.425345	0.373515	0.71668	0.267242
ENSG00000229118.1	0.736226	0.943617	0.834037	0.919845	0.902851	0.994749	0.730399	0.931781	0.883176	0.656591	0.599342
ENSG00000270190.1	0.833874	0.953218	0.888149	0.950391	0.994469	0.9717	0.832128	0.970769	0.990147	0.962873	0.823586
ENSG00000226928.1	0.736226	0.943617	0.834037	0.927569	0.902851	0.968442	0.435709	0.968863	0.668641	0.5671	0.621056
ENSG00000266139.2	0.736226	0.943617	0.834037	0.848738	0.902851	0.965278	0.102376	0.425345	0.373515	0.5671	0.133016
ENSG00000223973.2	0.908266	0.999248	0.834037	0.848738	0.928199	0.965278	0.886863	0.900238	0.812081	0.765014	0.659044
ENSG00000285016.1	0.963214	0.960688	0.940388	0.90728	0.942129	0.965278	0.426407	0.813106	0.720583	0.917282	0.358335
ENSG00000280878.1	0.736226	0.94546	0.988145	0.953517	0.902851	0.965278	0.196709	0.525833	0.373515	0.844542	0.27093
ENSG00000240350.3	0.817023	0.943617	0.972633	0.848738	0.902851	0.965278	0.102376	0.425345	0.373515	0.578845	0.133016
ENSG00000271635.1	0.76826	0.943617	0.8571	0.848738	0.987429	0.965278	0.102376	0.508919	0.445964	0.804975	0.133016
ENSG00000225744.1	0.853491	0.946024	0.834037	0.932633	0.985149	0.965278	0.102376	0.767075	0.373515	0.961252	0.504376
ENSG00000153107.13	0.736226	0.943617	0.834037	0.941873	0.970023	0.968502	0.536936	0.491198	0.579941	0.904185	0.624609
ENSG00000237583.1	0.958954	0.943617	0.834037	0.848738	0.955667	0.965278	0.923924	0.760297	0.597531	0.736839	0.446751
ENSG00000227842.1	0.826323	0.954899	0.994568	0.848738	0.995729	0.965571	0.87486	0.882273	0.863919	0.951703	0.927716
ENSG00000228615.1	0.939639	0.943617	0.923829	0.848738	0.902851	0.965278	0.827983	0.721293	0.976998	0.92156	0.890553
ENSG00000266063.1	0.736226	0.943617	0.834037	0.848738	0.902851	0.965278	0.102376	0.425345	0.373515	0.5671	0.133016
ENSG00000230958.1	0.895319	0.943617	0.97735	0.991962	0.902851	0.965278	0.910101	0.86791	0.99905	0.95842	0.870933
ENSG00000236307.2	0.736226	0.943617	0.834037	0.848738	0.902851	0.965278	0.90052	0.970352	0.95821	0.5671	0.843737
ENSG00000153208.17	0.736226	0.943617	0.87422	0.956662	0.96025	0.998121	0.406144	0.425345	0.423787	0.769274	0.464448
ENSG00000240183.3	0.918287	0.943617	0.834037	0.848738	0.923868	0.965278	0.393227	0.969601	0.799226	0.5671	0.883139
ENSG00000225496.1	0.736226	0.999248	0.963265	0.848738	0.902851	0.965278	0.751402	0.977768	0.823789	0.5671	0.52732
ENSG00000232277.1	0.928052	0.943617	0.964276	0.917152	0.954647	0.965278	0.108361	0.425345	0.373515	0.817882	0.20331
ENSG00000286904.1	0.922836	0.989789	0.984109	0.937956	0.902851	0.965278	0.60459	0.700285	0.520125	0.574957	0.996163
ENSG00000153214.11	0.940596	0.965714	0.964276	0.958102	0.946569	0.965278	0.974758	0.760691	0.877685	0.845969	0.819476
ENSG00000287141.1	0.857416	0.943617	0.961327	0.848738	0.902851	0.965278	0.830418	0.608314	0.976967	0.736426	0.975744
ENSG00000144152.13	0.736226	0.943617	0.834037	0.848738	0.902851	0.965278	0.177424	0.425345	0.412234	0.5671	0.755324
ENSG00000278962.1	0.789731	0.943617	0.988192	0.954185	0.988597	0.965278	0.36085	0.425345	0.542178	0.939052	0.214747
ENSG00000144161.13	0.861136	0.992294	0.834037	0.950391	0.902851	0.987244	0.828695	0.576947	0.764916	0.886214	0.697994
ENSG00000286545.1	0.736226	0.998343	0.834037	0.866765	0.95434	0.965278	0.673768	0.603582	0.557053	0.95683	0.679873
ENSG00000188177.14	0.813127	0.999248	0.834037	0.989815	0.968504	0.965278	0.938697	0.998626	0.859018	0.977806	0.913596
ENSG00000235258.1	0.97455	0.943617	0.951162	0.848738	0.902851	0.965278	0.982431	0.705312	0.93391	0.879705	0.939888
ENSG00000236555.1	0.882203	0.943617	0.913374	0.954185	0.902851	0.990811	0.286996	0.66487	0.448792	0.934339	0.434756
ENSG00000169629.12	0.940596	0.943617	0.834037	0.848738	0.958773	0.965278	0.7794	0.953012	0.872686	0.5671	0.993359
ENSG00000283698.1	0.780554	0.943617	0.834037	0.848738	0.902851	0.980705	0.921464	0.880601	0.989443	0.816435	0.981601
ENSG00000114999.8	0.736226	0.984023	0.855218	0.848738	0.952962	0.965278	0.956416	0.648289	0.898288	0.975742	0.693829
ENSG00000125630.16	0.736226	0.95556	0.917319	0.987044	0.985692	0.965278	0.490578	0.425345	0.453881	0.898786	0.45501
ENSG00000207383.1	0.736226	0.943617	0.834037	0.848738	0.902851	0.965278	0.102376	0.425345	0.373515	0.5671	0.133016
ENSG00000125611.15	0.974069	0.983608	0.834037	0.848738	0.976456	0.996238	0.550679	0.425345	0.572552	0.752271	0.249414
ENSG00000243389.1	0.98095	0.958109	0.919804	0.98493	0.996028	0.999441	0.12607	0.425345	0.373515	0.996987	0.232995
ENSG00000228251.1	0.951952	0.943617	0.834037	0.973405	0.902851	0.965278	0.50068	0.647417	0.840662	0.736568	0.760309
ENSG00000231747.1	0.954151	0.959235	0.834037	0.951366	0.902851	0.965278	0.627343	0.894979	0.708558	0.967375	0.73164
ENSG00000237753.2	0.947136	0.999248	0.953368	0.848738	0.902851	0.965278	0.176848	0.425345	0.373515	0.5671	0.617519
ENSG00000144136.11	0.736226	0.970037	0.834037	0.957507	0.902851	0.974675	0.418102	0.425345	0.461733	0.642549	0.619161
ENSG00000144130.11	0.990267	0.948916	0.85113	0.877182	0.902851	0.965278	0.822735	0.958559	0.983632	0.5671	0.552654
ENSG00000169607.13	0.995399	0.943617	0.877857	0.848738	0.964701	0.965278	0.971655	0.982512	0.908239	0.675007	0.997395
ENSG00000115008.6	0.960128	0.983714	0.946008	0.886645	0.975539	0.965278	0.102376	0.425345	0.373515	0.877304	0.209945
ENSG00000287937.1	0.966698	0.994973	0.93878	0.995978	0.988657	0.965278	0.977459	0.950132	0.904918	0.949305	0.706641
ENSG00000125538.12	0.955195	0.943617	0.898526	0.848738	0.961185	0.965278	0.972349	0.611601	0.784692	0.645068	0.77005
ENSG00000280228.1	0.823277	0.943617	0.834037	0.848738	0.902851	0.965278	0.68898	0.678314	0.552704	0.5671	0.821159
ENSG00000180152.3	0.946738	0.943617	0.834037	0.848738	0.907384	0.965278	0.991038	0.847749	0.698616	0.883998	0.920882
ENSG00000125571.9	0.884474	0.998343	0.834037	0.848738	0.955026	0.985582	0.189914	0.603969	0.625447	0.86446	0.617947
ENSG00000227368.1	0.969472	0.999248	0.996582	0.965365	0.902851	0.965278	0.382217	0.425345	0.373515	0.928264	0.40105
ENSG00000136688.11	0.908279	0.943617	0.971795	0.953289	0.977769	0.965278	0.884602	0.76967	0.661136	0.912999	0.940233
ENSG00000236124.1	0.965388	0.943617	0.958278	0.9185	0.902851	0.965278	0.448246	0.626869	0.406518	0.78447	0.735115
ENSG00000232090.2	0.968449	0.959235	0.868512	0.99109	0.929686	0.965278	0.919192	0.91697	0.93182	0.902304	0.929426
ENSG00000136694.9	0.771881	0.959773	0.834037	0.879484	0.974457	0.968274	0.519734	0.501979	0.566766	0.935603	0.982413
ENSG00000136696.11	0.7768	0.999248	0.879762	0.967721	0.932196	0.965278	0.988928	0.843061	0.896336	0.922249	0.999585
ENSG00000136695.15	0.736226	0.999248	0.926447	0.848738	0.902851	0.976383	0.102376	0.425345	0.373515	0.998542	0.133016
ENSG00000136697.13	0.736226	0.943617	0.834037	0.954185	0.902851	0.965278	0.397443	0.425345	0.481997	0.5671	0.133016
ENSG00000201805.1	0.736226	0.943617	0.834037	0.848738	0.902851	0.965278	0.102376	0.425345	0.373515	0.5671	0.133016
ENSG00000136689.18	0.736226	0.9856	0.834037	0.848738	0.902851	0.965278	0.105284	0.425345	0.373515	0.5671	0.324064
ENSG00000125637.16	0.736226	0.963631	0.834037	0.972516	0.902851	0.988944	0.590656	0.425345	0.494871	0.858328	0.60174
ENSG00000234174.1	0.98295	0.998612	0.97627	0.989815	0.96591	0.965278	0.946375	0.839425	0.791304	0.871458	0.987415
ENSG00000189223.15	0.83136	0.999248	0.834037	0.848738	0.902851	0.965278	0.769966	0.556447	0.632482	0.5671	0.216738
ENSG00000125618.17	0.832752	0.947887	0.834037	0.848738	0.902851	0.965278	0.796483	0.604774	0.679006	0.5671	0.157793
ENSG00000234997.2	0.906267	0.943617	0.959643	0.964829	0.966772	0.965278	0.25007	0.425345	0.449945	0.70505	0.310262
ENSG00000231292.6	0.736226	0.943617	0.834037	0.864281	0.986204	0.965278	0.952972	0.816351	0.878282	0.629351	0.893635
ENSG00000272563.1	0.977723	0.950297	0.965776	0.907833	0.9076	0.98591	0.881901	0.934579	0.832161	0.807573	0.896775
ENSG00000136682.15	0.736226	0.98849	0.911401	0.848738	0.975011	0.965278	0.806111	0.723961	0.644879	0.969508	0.642766
ENSG00000184492.6	0.736226	0.943617	0.834037	0.848738	0.902851	0.965278	0.857039	0.655818	0.717467	0.5671	0.906605
ENSG00000234148.3	0.736226	0.972791	0.834037	0.848738	0.902851	0.965278	0.964999	0.798624	0.944091	0.5671	0.895058
ENSG00000231943.9	0.940596	0.943617	0.834037	0.848738	0.902851	0.965278	0.63161	0.600656	0.756761	0.981245	0.999585
ENSG00000225398.3	0.944003	0.943617	0.834037	0.848738	0.902851	0.982484	0.857789	0.582209	0.386901	0.5671	0.783225
ENSG00000226516.7	0.824748	0.943617	0.834037	0.848738	0.918512	0.965278	0.741482	0.764475	0.66816	0.5671	0.133016
ENSG00000287165.1	0.963635	0.97623	0.981563	0.848738	0.902851	0.965278	0.801508	0.967497	0.951064	0.832133	0.953014
ENSG00000221055.1	0.736226	0.943617	0.834037	0.848738	0.902851	0.965278	0.102376	0.425345	0.373515	0.5671	0.133016
ENSG00000146556.14	0.833151	0.943617	0.834037	0.954185	0.977859	0.965278	0.473662	0.425345	0.5685	0.91288	0.437973
ENSG00000236397.3	0.736226	0.953431	0.834037	0.993409	0.902851	0.987244	0.530738	0.637388	0.653269	0.713943	0.911904
ENSG00000279267.1	0.964291	0.978833	0.955213	0.994049	0.902851	0.965278	0.829981	0.82582	0.776759	0.879528	0.841866
ENSG00000240356.6	0.844153	0.943617	0.840552	0.891607	0.964386	0.999562	0.987493	0.958367	0.981623	0.894846	0.904475
ENSG00000144134.18	0.998435	0.943617	0.834037	0.848738	0.902851	0.995335	0.977352	0.969907	0.985836	0.823979	0.998454
ENSG00000144158.4	0.913544	0.943617	0.845007	0.848738	0.902851	0.965278	0.957385	0.862777	0.875622	0.5671	0.381541
ENSG00000175509.8	0.964158	0.999248	0.95804	0.912018	0.993178	0.977044	0.491419	0.44699	0.55999	0.922214	0.523859
ENSG00000233479.1	0.736226	0.943617	0.858669	0.848738	0.902851	0.967904	0.699883	0.820992	0.95551	0.839674	0.985241
ENSG00000227359.1	0.916722	0.958322	0.91944	0.848738	0.967324	0.965278	0.889773	0.775481	0.825198	0.847514	0.763146
ENSG00000202427.1	0.940596	0.958699	0.965561	0.848738	0.902851	0.966654	0.102376	0.554585	0.384082	0.758249	0.133016
ENSG00000115084.15	0.736226	0.943617	0.93717	0.94735	0.902851	0.97678	0.815987	0.647898	0.828332	0.963729	0.958001
ENSG00000265429.3	0.811136	0.943617	0.951896	0.953557	0.968439	0.974675	0.176874	0.545097	0.384996	0.804538	0.133016
ENSG00000244063.1	0.736226	0.943617	0.96318	0.848738	0.902851	0.973957	0.713493	0.954977	0.870407	0.940355	0.455521
ENSG00000228857.2	0.736226	0.999248	0.87068	0.950296	0.99215	0.973501	0.47408	0.767075	0.563421	0.810851	0.497937
ENSG00000270019.1	0.850379	0.943617	0.873099	0.848738	0.902851	0.965278	0.404142	0.425345	0.373515	0.5671	0.157912
ENSG00000115091.12	0.736226	0.943617	0.834037	0.904156	0.925016	0.965278	0.904143	0.754587	0.973401	0.703778	0.942337
ENSG00000279957.1	0.990986	0.943617	0.996127	0.848738	0.968439	0.965278	0.206619	0.645556	0.373515	0.5671	0.667454
ENSG00000234199.3	0.920124	0.943617	0.921607	0.848738	0.973696	0.965278	0.79949	0.489331	0.611154	0.585308	0.566846
ENSG00000243179.1	0.971534	0.943617	0.894549	0.912236	0.902851	0.965278	0.321645	0.613912	0.450398	0.972671	0.832498
ENSG00000212182.2	0.736226	0.943617	0.966531	0.848738	0.902851	0.965278	0.577939	0.425345	0.422107	0.776651	0.422012
ENSG00000286513.1	0.987281	0.943617	0.987296	0.896262	0.98567	0.979522	0.673817	0.94124	0.85458	0.993286	0.668803
ENSG00000235242.1	0.831476	0.999248	0.834037	0.901444	0.902851	0.966663	0.386311	0.558471	0.384827	0.5671	0.133016
ENSG00000231926.1	0.736226	0.955893	0.971355	0.981984	0.902851	0.965278	0.102376	0.425345	0.373515	0.5671	0.133016
ENSG00000222923.1	0.954492	0.954412	0.977665	0.848738	0.902851	0.965278	0.859688	0.83549	0.827851	0.758249	0.942405
ENSG00000175497.17	0.736226	0.997259	0.834037	0.848738	0.902851	0.965278	0.932312	0.686296	0.784692	0.985368	0.694976
ENSG00000231538.1	0.936583	0.943617	0.834037	0.848738	0.966669	0.988859	0.429302	0.425345	0.404609	0.5671	0.133016
ENSG00000235717.1	0.913409	0.943617	0.834037	0.848738	0.994952	0.967904	0.25864	0.509007	0.38212	0.5671	0.133016
ENSG00000286776.1	0.788588	0.943617	0.942705	0.999056	0.965245	0.965278	0.377356	0.425345	0.570201	0.751834	0.133016
ENSG00000235026.6	0.973221	0.943617	0.834037	0.926927	0.902851	0.965278	0.625166	0.641703	0.62418	0.88955	0.841052
ENSG00000230391.1	0.880343	0.950297	0.947425	0.848738	0.902851	0.965278	0.613624	0.554585	0.544235	0.691941	0.219021
ENSG00000287451.1	0.804244	0.943617	0.834037	0.930368	0.98729	0.973554	0.461812	0.571322	0.596782	0.5671	0.133016
ENSG00000271667.1	0.736226	0.943617	0.834037	0.848738	0.902851	0.965278	0.102376	0.425345	0.373515	0.5671	0.133016
ENSG00000224869.1	0.947935	0.958429	0.931367	0.848738	0.902851	0.965278	0.542148	0.425345	0.5202	0.582765	0.133016
ENSG00000226341.1	0.939498	0.999248	0.947425	0.848738	0.902851	0.965278	0.102376	0.425345	0.520856	0.741301	0.133016
ENSG00000235871.1	0.822756	0.949182	0.958985	0.848738	0.902851	0.965278	0.102376	0.425345	0.501821	0.744417	0.133016
ENSG00000230158.1	0.736226	0.943617	0.834037	0.848738	0.902851	0.965278	0.172265	0.425345	0.448398	0.5671	0.155864
ENSG00000230950.1	0.940596	0.971005	0.987137	0.848738	0.964701	0.965278	0.102376	0.457436	0.412636	0.758249	0.133016
ENSG00000228898.1	0.736226	0.943617	0.869892	0.848738	0.902851	0.965278	0.102376	0.425345	0.410995	0.5671	0.133016
ENSG00000239185.1	0.736226	0.943617	0.834037	0.848738	0.902851	0.965278	0.102376	0.425345	0.373515	0.5671	0.133016
ENSG00000227291.1	0.840313	0.943617	0.834037	0.856941	0.902851	0.965278	0.57372	0.822512	0.695292	0.901334	0.46972
ENSG00000286370.1	0.736226	0.964734	0.834037	0.954185	0.902851	0.987828	0.167946	0.628134	0.406654	0.5671	0.133016
ENSG00000238207.2	0.855012	0.943617	0.987048	0.954185	0.990856	0.965278	0.790884	0.793375	0.83308	0.945802	0.914376
ENSG00000088205.13	0.736226	0.943617	0.834037	0.945813	0.957327	0.965278	0.832216	0.541164	0.781462	0.742349	0.872462
ENSG00000236255.2	0.784156	0.999248	0.940714	0.848738	0.942407	0.965278	0.949007	0.917465	0.751857	0.6239	0.570129
ENSG00000125631.7	0.877645	0.943617	0.903546	0.946155	0.924881	0.968274	0.524134	0.531486	0.776102	0.9537	0.804802
ENSG00000125633.11	0.736226	0.993588	0.834037	0.901357	0.98693	0.965278	0.940834	0.97676	0.883822	0.948773	0.729988
ENSG00000224967.1	0.736863	0.999265	0.834037	0.848738	0.902851	0.96725	0.200693	0.425345	0.373515	0.72494	0.782481
ENSG00000235066.7	0.736226	0.949062	0.834037	0.848738	0.902851	0.996541	0.719635	0.901339	0.792828	0.78613	0.817632
ENSG00000272895.1	0.736226	0.943617	0.953734	0.99017	0.902851	0.965278	0.957434	0.91477	0.942951	0.568592	0.419029
ENSG00000279227.1	0.946738	0.943617	0.971729	0.848738	0.902851	0.965278	0.418291	0.425345	0.697462	0.5671	0.619111
ENSG00000243510.3	0.977047	0.943617	0.934759	0.848738	0.9044	0.965278	0.362904	0.488393	0.567934	0.901565	0.362092
ENSG00000125629.15	0.827747	0.990835	0.967255	0.966588	0.919962	0.97678	0.996271	0.844193	0.960273	0.947955	0.829512
ENSG00000226856.7	0.736226	0.971864	0.96318	0.969968	0.988483	0.965278	0.645732	0.799052	0.697663	0.585537	0.986588
ENSG00000258910.3	0.736226	0.95556	0.87152	0.848738	0.902851	0.969209	0.102376	0.674907	0.484476	0.5671	0.133016
ENSG00000163064.7	0.954151	0.999248	0.901522	0.848738	0.902851	0.984072	0.157799	0.425345	0.396076	0.810905	0.133016
ENSG00000019169.10	0.940596	0.943617	0.913545	0.996225	0.985895	0.965278	0.297724	0.425345	0.401484	0.874847	0.508962
ENSG00000259094.1	0.736226	0.943617	0.987161	0.848738	0.99984	0.965278	0.490864	0.847838	0.697982	0.813445	0.997556
ENSG00000144119.4	0.891795	0.96679	0.928815	0.848738	0.902851	0.965278	0.171175	0.498699	0.503955	0.5671	0.200346
ENSG00000264833.1	0.736226	0.943617	0.834037	0.848738	0.902851	0.965278	0.102376	0.425345	0.373515	0.5671	0.133016
ENSG00000115107.20	0.816943	0.943617	0.875415	0.848738	0.902851	0.965278	0.949907	0.935102	0.962995	0.824174	0.562216
ENSG00000229867.2	0.736226	0.943617	0.834037	0.995871	0.924902	0.986576	0.922157	0.954079	0.942877	0.756161	0.981706
ENSG00000186132.15	0.923536	0.943617	0.879422	0.848738	0.902851	0.965278	0.517417	0.425345	0.398728	0.679476	0.374311
ENSG00000155368.16	0.861422	0.989968	0.951119	0.940813	0.902851	0.965278	0.102376	0.425345	0.356144	0.811533	0.133016
ENSG00000171227.7	0.736226	0.943617	0.912253	0.848738	0.902851	0.965278	0.995651	0.73277	0.674769	0.5671	0.293238
ENSG00000080293.10	0.736226	0.943617	0.859429	0.99017	0.988585	0.965278	0.501089	0.797234	0.757921	0.681018	0.544936
ENSG00000231013.2	0.736226	0.943617	0.834037	0.848738	0.902851	0.965278	0.657728	0.592415	0.735849	0.88818	0.827739
ENSG00000163075.13	0.736226	0.943617	0.984447	0.964078	0.986936	0.965278	0.888774	0.910405	0.69134	0.756161	0.671001
ENSG00000144120.13	0.973593	0.945223	0.965013	0.962484	0.964649	0.965278	0.341162	0.425345	0.373515	0.80792	0.202427
ENSG00000229326.3	0.952358	0.955605	0.929389	0.848738	0.902851	0.965278	0.404112	0.425345	0.504342	0.5671	0.498243
ENSG00000088179.9	0.920848	0.943617	0.972164	0.848738	0.947089	0.965278	0.215288	0.532186	0.401499	0.681185	0.399955
ENSG00000233741.1	0.736226	0.943617	0.834037	0.986167	0.902851	0.967251	0.663536	0.646967	0.74292	0.5671	0.883026
ENSG00000115109.14	0.736226	0.958322	0.879124	0.848738	0.902851	0.965278	0.685701	0.87534	0.868634	0.815525	0.850444
ENSG00000224789.1	0.989741	0.953742	0.996595	0.848738	0.902851	0.965278	0.350182	0.472103	0.524342	0.5671	0.133016
ENSG00000202046.1	0.736226	0.943617	0.919329	0.848738	0.902851	0.990071	0.823193	0.726723	0.597457	0.928643	0.3949
ENSG00000236878.1	0.998051	0.943617	0.96371	0.870723	0.902851	0.968657	0.972596	0.81209	0.917992	0.834631	0.507638
ENSG00000227788.1	0.953753	0.943617	0.834037	0.848738	0.994822	0.968442	0.769105	0.425345	0.373515	0.745839	0.27634
ENSG00000233286.1	0.736226	0.999248	0.904219	0.848738	0.947596	0.965278	0.734316	0.699375	0.99005	0.848789	0.975253
ENSG00000243104.1	0.736226	0.954378	0.845891	0.882846	0.993114	0.965278	0.881663	0.942703	0.905621	0.919629	0.901213
ENSG00000234065.2	0.961265	0.943617	0.834037	0.848738	0.902851	0.965278	0.884289	0.998163	0.984407	0.5671	0.844177
ENSG00000223549.1	0.736226	0.943617	0.834037	0.848738	0.902851	0.988505	0.93066	0.890167	0.626864	0.638799	0.374421
ENSG00000226479.4	0.736226	0.943617	0.883345	0.967694	0.988973	0.965278	0.892794	0.782541	0.826985	0.774717	0.98382
ENSG00000144118.14	0.736226	0.99811	0.834037	0.848738	0.948632	0.965278	0.500024	0.425345	0.393998	0.985352	0.789647
ENSG00000235840.1	0.810772	0.943617	0.980955	0.848738	0.902851	0.988944	0.922068	0.842557	0.850982	0.831119	0.595583
ENSG00000163083.6	0.835639	0.943617	0.842196	0.848738	0.907416	0.965278	0.82004	0.425345	0.427958	0.688915	0.528279
ENSG00000280409.1	0.926481	0.943617	0.969984	0.848738	0.902851	0.965278	0.653746	0.518167	0.620924	0.5671	0.404403
ENSG00000237614.3	0.984184	0.988255	0.950815	0.973405	0.902851	0.980756	0.545213	0.607199	0.438356	0.838537	0.492991
ENSG00000232140.2	0.932262	0.943617	0.887358	0.848738	0.902851	0.965278	0.102376	0.603302	0.561771	0.802652	0.315055
ENSG00000201006.1	0.736226	0.943617	0.834037	0.848738	0.902851	0.965278	0.102376	0.425345	0.373515	0.5671	0.133016
ENSG00000229774.1	0.736226	0.998944	0.834037	0.848738	0.902851	0.965278	0.357111	0.702573	0.496841	0.5671	0.243257
ENSG00000074047.21	0.960077	0.943617	0.984116	0.85366	0.902851	0.965278	0.66433	0.425345	0.374592	0.813072	0.613952
ENSG00000271709.1	0.736226	0.943617	0.834037	0.870054	0.902851	0.965278	0.427425	0.480196	0.505346	0.5671	0.153098
ENSG00000201584.1	0.736226	0.943617	0.834037	0.848738	0.902851	0.965278	0.102376	0.425345	0.373515	0.5671	0.133016
ENSG00000234455.1	0.946738	0.999774	0.964276	0.848738	0.902851	0.967101	0.102376	0.425345	0.433061	0.808044	0.133016
ENSG00000236145.1	0.856243	0.943617	0.924319	0.930926	0.902851	0.985786	0.48792	0.538042	0.644087	0.943247	0.349435
ENSG00000115112.8	0.736226	0.943617	0.975916	0.848738	0.993625	0.965278	0.974774	0.988036	0.784351	0.881046	0.91982
ENSG00000232723.1	0.953838	0.943617	0.838749	0.923503	0.980291	0.988859	0.693089	0.694946	0.771888	0.760962	0.505692
ENSG00000074054.18	0.835346	0.973279	0.871364	0.962034	0.910319	0.987304	0.464217	0.563656	0.565058	0.811085	0.434756
ENSG00000265451.1	0.90467	0.943617	0.917716	0.979552	0.984299	0.971113	0.739944	0.843125	0.937159	0.873189	0.948174
ENSG00000264229.1	0.909349	0.999248	0.865531	0.88354	0.939498	0.965278	0.590789	0.425345	0.404965	0.788605	0.644444
ENSG00000222467.1	0.736226	0.943617	0.850633	0.848738	0.902851	0.965278	0.102376	0.425345	0.389714	0.5671	0.133016
ENSG00000236859.7	0.880658	0.943617	0.834037	0.943474	0.902851	0.965278	0.862351	0.799463	0.874821	0.962449	0.85577
ENSG00000230993.1	0.969213	0.982398	0.834037	0.848738	0.902851	0.965278	0.114624	0.425345	0.373515	0.616776	0.223994
ENSG00000279721.1	0.736226	0.943617	0.834037	0.848738	0.95745	0.965278	0.602096	0.772264	0.597699	0.689105	0.84485
ENSG00000213239.3	0.736226	0.943617	0.834037	0.848738	0.938854	0.965278	0.92212	0.78068	0.815707	0.5671	0.161878
ENSG00000155438.12	0.736226	0.972332	0.834037	0.96814	0.902851	0.986959	0.998164	0.866823	0.913205	0.755408	0.966652
ENSG00000211460.12	0.850813	0.999248	0.834037	0.993709	0.96993	0.965278	0.973592	0.767031	0.986093	0.983701	0.971934
ENSG00000270798.1	0.969797	0.943617	0.940998	0.961883	0.970935	0.965278	0.415705	0.425345	0.733374	0.606394	0.681199
ENSG00000224655.7	0.736226	0.996057	0.834037	0.848738	0.902851	0.965278	0.236982	0.702765	0.373515	0.5671	0.133016
ENSG00000286481.1	0.795714	0.955893	0.865567	0.848738	0.902851	0.98753	0.439087	0.519682	0.373515	0.94724	0.537282
ENSG00000287871.1	0.954271	0.978265	0.992702	0.848738	0.902851	0.965278	0.376936	0.574745	0.585927	0.5671	0.133016
ENSG00000237856.1	0.736226	0.943617	0.834037	0.954185	0.977769	0.978536	0.542988	0.636018	0.659461	0.5671	0.133016
ENSG00000232740.1	0.765716	0.943617	0.87422	0.848738	0.902851	0.965278	0.320608	0.425345	0.406392	0.5671	0.369933
ENSG00000287854.1	0.782519	0.943617	0.90505	0.848738	0.902851	0.999105	0.798424	0.705486	0.919585	0.751834	0.9405
ENSG00000226708.1	0.756675	0.943617	0.992093	0.865692	0.902851	0.965278	0.553585	0.4775	0.520443	0.5671	0.133016
ENSG00000235640.1	0.996321	0.999774	0.960503	0.848738	0.902851	0.965278	0.102376	0.425345	0.373515	0.608026	0.133016
ENSG00000227738.1	0.958193	0.969077	0.834037	0.848738	0.902851	0.965278	0.389692	0.51519	0.401484	0.582848	0.593293
ENSG00000279874.1	0.736226	0.943617	0.834037	0.848738	0.902851	0.965278	0.102376	0.425345	0.373515	0.5671	0.133016
ENSG00000223118.1	0.736226	0.943617	0.834037	0.848738	0.902851	0.965278	0.102376	0.425345	0.373515	0.5671	0.133016
ENSG00000228400.2	0.736226	0.943617	0.834037	0.99017	0.973961	0.965278	0.867782	0.572403	0.610091	0.5671	0.677862
ENSG00000155052.14	0.736226	0.943617	0.834037	0.848738	0.902851	0.965278	0.711759	0.544972	0.650157	0.952649	0.266724
ENSG00000238046.1	0.736226	0.943617	0.910954	0.848738	0.902851	0.965278	0.102376	0.425345	0.445877	0.5671	0.133016
ENSG00000286384.1	0.748077	0.943617	0.998987	0.954185	0.995499	0.965278	0.108889	0.425345	0.373515	0.831289	0.25787
ENSG00000270815.1	0.736226	0.943617	0.834037	0.848738	0.902851	0.965278	0.102376	0.425345	0.407092	0.5671	0.133016
ENSG00000252674.1	0.736226	0.943617	0.834037	0.848738	0.902851	0.965278	0.102376	0.425345	0.373515	0.5671	0.133016
ENSG00000206726.1	0.736226	0.943617	0.834037	0.848738	0.902851	0.965278	0.102376	0.425345	0.373515	0.5671	0.133016
ENSG00000286206.1	0.880658	0.943617	0.894092	0.916364	0.902851	0.965278	0.45103	0.425345	0.42594	0.5671	0.133016
ENSG00000235491.1	0.946738	0.997259	0.990206	0.848738	0.994952	0.965278	0.926136	0.855899	0.917547	0.804538	0.999585
ENSG00000224410.1	0.940596	0.999248	0.966296	0.848738	0.902851	0.9717	0.102376	0.425345	0.409069	0.760962	0.133016
ENSG00000226813.3	0.736226	0.943617	0.841484	0.848738	0.94809	0.965278	0.466122	0.979635	0.451424	0.92662	0.957623
ENSG00000286515.1	0.736226	0.943617	0.952582	0.848738	0.902851	0.965278	0.102376	0.425345	0.495471	0.5671	0.133016
ENSG00000235774.2	0.736226	0.943617	0.834037	0.99017	0.993138	0.965278	0.973521	0.936835	0.791102	0.5671	0.87376
ENSG00000236655.1	0.82546	0.943617	0.834037	0.984416	0.968558	0.965278	0.407641	0.564784	0.373515	0.860981	0.15993
ENSG00000213236.3	0.971832	0.966706	0.834037	0.951366	0.957702	0.965278	0.912716	0.875507	0.809985	0.958456	0.57625
ENSG00000288524.1	0.918338	0.943617	0.834037	0.848738	0.99965	0.999159	0.566555	0.425345	0.541204	0.625295	0.415096
ENSG00000136732.16	0.946738	0.943617	0.834037	0.945341	0.902851	0.973554	0.706199	0.656157	0.490857	0.863177	0.601492
ENSG00000235128.1	0.736226	0.943617	0.834037	0.848738	0.902851	0.965278	0.921881	0.635729	0.728751	0.645944	0.899165
ENSG00000206963.1	0.975675	0.943617	0.937626	0.848738	0.902851	0.965278	0.102376	0.624417	0.373515	0.915531	0.133016
ENSG00000237524.10	0.993039	0.999248	0.974289	0.897012	0.967473	0.965278	0.102376	0.425345	0.373515	0.934339	0.133016
ENSG00000238788.1	0.736226	0.943617	0.834037	0.848738	0.902851	0.965278	0.102376	0.425345	0.373515	0.5671	0.133016
ENSG00000260634.1	0.9339	0.943617	0.979179	0.848738	0.902851	0.965278	0.942721	0.663178	0.73359	0.685042	0.630472
ENSG00000286971.1	0.859203	0.995975	0.931959	0.848738	0.902851	0.965278	0.992435	0.585506	0.706069	0.5671	0.396938
ENSG00000260163.1	0.977333	0.943617	0.91077	0.88912	0.902851	0.965278	0.877341	0.671087	0.823741	0.617567	0.671311
ENSG00000136717.15	0.736226	0.995699	0.834037	0.848738	0.994891	0.965278	0.609932	0.425345	0.404461	0.952284	0.257708
ENSG00000286400.1	0.8418	0.943617	0.995284	0.848738	0.994952	0.965278	0.102376	0.425345	0.373515	0.723573	0.226754
ENSG00000237630.1	0.736226	0.959235	0.834037	0.848738	0.905557	0.965278	0.265471	0.494225	0.373515	0.5671	0.133016
ENSG00000186684.14	0.844961	0.943617	0.950888	0.848738	0.993178	0.965278	0.922139	0.51451	0.846613	0.838384	0.528944
ENSG00000226789.1	0.839403	0.943617	0.834037	0.975554	0.962218	0.980469	0.997647	0.767609	0.803998	0.812294	0.892099
ENSG00000163161.14	0.985189	0.943617	0.936613	0.856907	0.961261	0.965278	0.961038	0.911201	0.807846	0.933501	0.827029
ENSG00000286145.2	0.736226	0.943617	0.834037	0.848738	0.942448	0.967101	0.269011	0.637792	0.425337	0.875075	0.34555
ENSG00000169967.16	0.973191	0.999922	0.937722	0.957202	0.995729	0.986079	0.434425	0.425345	0.423561	0.947993	0.214747
ENSG00000200250.1	0.736226	0.943617	0.834037	0.981639	0.928233	0.983036	0.115036	0.425345	0.373515	0.677613	0.133016
ENSG00000236682.2	0.910624	0.98101	0.914642	0.971415	0.923421	0.965278	0.972879	0.923461	0.982131	0.829159	0.948739
ENSG00000287742.1	0.906121	0.943617	0.834037	0.928749	0.986961	0.997019	0.102376	0.425345	0.373515	0.590337	0.411323
ENSG00000115718.18	0.736226	0.943617	0.834037	0.848738	0.902851	0.965278	0.500138	0.425345	0.627424	0.984309	0.814496
ENSG00000264075.1	0.736226	0.943617	0.834037	0.848738	0.902851	0.965278	0.102376	0.425345	0.373515	0.5671	0.133016
ENSG00000163166.15	0.947259	0.943617	0.964744	0.960062	0.902851	0.992049	0.997568	0.950094	0.922672	0.979333	0.57803
ENSG00000231731.7	0.954151	0.943617	0.94213	0.848738	0.902851	0.965278	0.748093	0.858054	0.763025	0.600073	0.803961
ENSG00000202429.1	0.736226	0.943617	0.902488	0.848738	0.902851	0.965278	0.807209	0.690792	0.949939	0.730461	0.916164
ENSG00000169994.18	0.959343	0.999248	0.834037	0.871879	0.961671	0.987207	0.48075	0.707146	0.422797	0.872881	0.381945
ENSG00000272789.1	0.947259	0.965589	0.834037	0.96463	0.94402	0.965278	0.490457	0.848837	0.489883	0.976137	0.68043
ENSG00000072163.19	0.736226	0.943617	0.834037	0.848738	0.902851	0.965278	0.392631	0.425345	0.373515	0.5671	0.133016
ENSG00000144230.16	0.964865	0.964498	0.942126	0.848738	0.902851	0.965278	0.97778	0.793578	0.877935	0.5671	0.962679
ENSG00000136709.12	0.736226	0.957039	0.834037	0.997215	0.902851	0.965278	0.888769	0.874579	0.734284	0.5671	0.972588
ENSG00000173349.6	0.736226	0.943617	0.834037	0.848738	0.902851	0.965278	0.102376	0.425345	0.373515	0.5671	0.133016
ENSG00000201470.1	0.954151	0.999248	0.974711	0.950056	0.990856	0.966703	0.579013	0.497004	0.497958	0.93387	0.133016
ENSG00000200390.1	0.756179	0.959798	0.834037	0.848738	0.902851	0.965278	0.102376	0.425345	0.0292946	0.5671	0.133016
ENSG00000274010.1	0.805934	0.999248	0.916569	0.848738	0.985278	0.965278	0.739154	0.628134	0.760827	0.90314	0.80029
ENSG00000144231.11	0.906148	0.973117	0.89351	0.848738	0.902851	0.965278	0.600427	0.466158	0.373515	0.5671	0.494188
ENSG00000202532.1	0.736226	0.943617	0.834037	0.848738	0.902851	0.965278	0.102376	0.425345	0.373515	0.5671	0.133016
ENSG00000244563.1	0.736226	0.943617	0.834037	0.848738	0.902851	0.965278	0.102376	0.425345	0.373515	0.5671	0.133016
ENSG00000273950.1	0.736226	0.943617	0.834037	0.848738	0.926265	0.995335	0.164181	0.425345	0.405343	0.5671	0.545737
ENSG00000144233.10	0.86834	0.943617	0.834037	0.99515	0.996095	0.965278	0.850519	0.513222	0.722148	0.975505	0.704978
ENSG00000272667.1	0.936583	0.943617	0.834037	0.848738	0.955048	0.989489	0.692252	0.784702	0.667712	0.736426	0.910138
ENSG00000286873.1	0.848766	0.999248	0.967042	0.848738	0.902851	0.965278	0.95856	0.841949	0.786009	0.5671	0.652117
ENSG00000204399.3	0.940596	0.999248	0.971246	0.848738	0.902851	0.965278	0.102376	0.425345	0.443505	0.760962	0.133016
ENSG00000136715.18	0.821147	0.999248	0.88639	0.944868	0.902851	0.965278	0.851856	0.689879	0.575307	0.708827	0.91016
ENSG00000234044.1	0.736226	0.943617	0.834037	0.848738	0.902851	0.965278	0.426772	0.425345	0.409073	0.5671	0.339536
ENSG00000200432.1	0.736226	0.943617	0.834037	0.848738	0.902851	0.965278	0.102376	0.425345	0.373515	0.5671	0.133016
ENSG00000136731.13	0.837557	0.943617	0.834037	0.848738	0.902851	0.965278	0.5882	0.480196	0.51846	0.5671	0.417836
ENSG00000229173.1	0.988516	0.943617	0.996595	0.848738	0.902851	0.965278	0.94122	0.968904	0.996704	0.9303	0.857508
ENSG00000232101.1	0.736226	0.999248	0.88451	0.970132	0.902851	0.965278	0.305753	0.681214	0.394856	0.86984	0.248985
ENSG00000229758.2	0.736226	0.953665	0.834037	0.848738	0.947537	0.965278	0.881152	0.902522	0.941429	0.875804	0.309745
ENSG00000185631.7	0.922132	0.943617	0.834037	0.848738	0.977769	0.988813	0.93497	0.815999	0.903409	0.802665	0.570011
ENSG00000238180.1	0.982252	0.999248	0.834037	0.848738	0.902851	0.965278	0.240732	0.425345	0.545021	0.5671	0.96982
ENSG00000136720.7	0.736226	0.943617	0.834037	0.966588	0.998137	0.965278	0.6457	0.545087	0.494976	0.5671	0.812807
ENSG00000252742.1	0.788184	0.943617	0.907435	0.881968	0.902851	0.965278	0.240384	0.425345	0.534052	0.5671	0.133016
ENSG00000238379.1	0.736226	0.943617	0.834037	0.945813	0.902851	0.988564	0.121837	0.425345	0.503826	0.5671	0.133016
ENSG00000227653.1	0.736226	0.943617	0.873989	0.977372	0.907102	0.965278	0.808193	0.890955	0.889309	0.735863	0.741095
ENSG00000237532.1	0.736226	0.943617	0.834037	0.848738	0.902851	0.965278	0.102376	0.490907	0.414377	0.5671	0.133016
ENSG00000238277.1	0.986758	0.943617	0.966489	0.848738	0.902851	0.965278	0.51233	0.535606	0.614877	0.5671	0.199526
ENSG00000204460.3	0.736226	0.943617	0.834037	0.848738	0.902851	0.965278	0.775018	0.511257	0.574998	0.5671	0.714358
ENSG00000233428.1	0.965053	0.943617	0.834037	0.90845	0.902851	0.965278	0.995911	0.90799	0.9643	0.920308	0.938443
ENSG00000229536.3	0.863201	0.943617	0.8628	0.848738	0.902851	0.999562	0.600153	0.425345	0.373515	0.90169	0.133016
ENSG00000286957.1	0.940596	0.943617	0.915107	0.978559	0.902851	0.969605	0.455983	0.457012	0.405343	0.942659	0.133016
ENSG00000214100.8	0.736226	0.943617	0.853232	0.848738	0.902851	0.966654	0.102376	0.425345	0.406392	0.5671	0.133016
ENSG00000237574.1	0.736226	0.943617	0.834037	0.84879	0.974268	0.988505	0.34385	0.425345	0.373515	0.839931	0.133016
ENSG00000234559.1	0.816169	0.943617	0.955213	0.968279	0.971676	0.965278	0.651348	0.927637	0.616663	0.80417	0.96866
ENSG00000225449.3	0.736226	0.965407	0.83676	0.848738	0.902851	0.965278	0.497069	0.783741	0.758334	0.5671	0.165201
ENSG00000222014.6	0.736226	0.943617	0.834037	0.99835	0.902851	0.974675	0.800111	0.877239	0.976065	0.696176	0.778742
ENSG00000284619.1	0.854772	0.943617	0.973294	0.954185	0.902851	0.965278	0.134532	0.820672	0.480839	0.879528	0.133016
ENSG00000286026.1	0.736226	0.943617	0.834037	0.848738	0.902851	0.965278	0.102376	0.425345	0.373515	0.5671	0.133016
ENSG00000250207.1	0.736226	0.943617	0.834037	0.848738	0.902851	0.965278	0.102376	0.425345	0.373515	0.5671	0.133016
ENSG00000217289.3	0.764212	0.943617	0.834037	0.848738	0.998607	0.969209	0.303735	0.437663	0.426849	0.797445	0.240596
ENSG00000231147.2	0.764547	0.999248	0.834037	0.944868	0.932008	0.965278	0.412766	0.656157	0.373515	0.994314	0.72299
ENSG00000180178.11	0.736226	0.943617	0.834037	0.950968	0.984444	0.965278	0.982743	0.899434	0.875622	0.762613	0.620129
ENSG00000286058.1	0.736226	0.94839	0.898037	0.906395	0.924054	0.965278	0.957536	0.716572	0.62377	0.899362	0.701429
ENSG00000231240.1	0.949734	0.943617	0.859404	0.848738	0.902851	0.965278	0.327541	0.529766	0.670886	0.752271	0.219021
ENSG00000248313.1	0.736226	0.943617	0.834037	0.848738	0.929928	0.994951	0.102376	0.622309	0.417951	0.5671	0.133016
ENSG00000196604.13	0.736226	0.943617	0.834037	0.931134	0.902851	0.965278	0.255575	0.790566	0.630433	0.5671	0.377673
ENSG00000228471.1	0.736226	0.943617	0.834037	0.848738	0.902851	0.965278	0.102376	0.425345	0.373515	0.5671	0.133016
ENSG00000224087.1	0.923114	0.991998	0.899601	0.848738	0.902851	0.965278	0.33073	0.542858	0.426509	0.5671	0.133016
ENSG00000252223.1	0.736226	0.943617	0.834037	0.848738	0.902851	0.965278	0.102376	0.425345	0.373515	0.5671	0.133016
ENSG00000223760.4	0.736226	0.963295	0.834037	0.848738	0.902851	0.965278	0.916687	0.790063	0.901027	0.5671	0.300395
ENSG00000152076.18	0.752619	0.999774	0.834037	0.848738	0.902851	0.965278	0.492373	0.425345	0.447365	0.806756	0.343019
ENSG00000136699.19	0.946738	0.943617	0.834037	0.848738	0.902851	0.965278	0.539999	0.425345	0.519902	0.5671	0.375474
ENSG00000152082.15	0.819068	0.943617	0.834037	0.973405	0.902851	0.967904	0.445785	0.437756	0.465885	0.917984	0.133016
ENSG00000152086.9	0.968609	0.943617	0.834037	0.848738	0.902851	0.965278	0.862357	0.959601	0.903224	0.894393	0.892749
ENSG00000227632.2	0.957379	0.996025	0.969972	0.953713	0.902851	0.965278	0.370905	0.525672	0.609486	0.757469	0.970002
ENSG00000230756.1	0.736226	0.999248	0.834037	0.848738	0.902851	0.965278	0.697431	0.425345	0.384996	0.685576	0.63317
ENSG00000213225.7	0.736226	0.943617	0.834037	0.925224	0.917701	0.965278	0.316398	0.425345	0.373515	0.588028	0.250103
ENSG00000234398.1	0.736226	0.943617	0.834037	0.848738	0.902851	0.965278	0.102376	0.425345	0.380752	0.5671	0.133016
ENSG00000236595.1	0.970031	0.943617	0.911433	0.99835	0.902851	0.967274	0.304181	0.425345	0.44843	0.911236	0.133016
ENSG00000237722.2	0.736226	0.999248	0.834037	0.848738	0.902851	0.965278	0.102376	0.564085	0.373515	0.5671	0.133016
ENSG00000231954.1	0.736226	0.943617	0.834037	0.848738	0.902851	0.965278	0.102376	0.425345	0.373515	0.5671	0.133016
ENSG00000236211.1	0.918338	0.943617	0.869125	0.848738	0.902851	0.965278	0.20732	0.425345	0.40694	0.5671	0.133016
ENSG00000230496.1	0.736226	0.943617	0.908453	0.848738	0.902851	0.965278	0.102376	0.425345	0.40874	0.5671	0.133016
ENSG00000232990.2	0.736226	0.943617	0.834037	0.954185	0.902851	0.965278	0.21791	0.425345	0.373515	0.5671	0.133016
ENSG00000249997.1	0.736226	0.955893	0.834037	0.848738	0.902851	0.965278	0.102376	0.573784	0.373515	0.5671	0.133016
ENSG00000283940.1	0.736226	0.943617	0.834037	0.848738	0.902851	0.965278	0.102376	0.425345	0.373515	0.5671	0.133016
ENSG00000284171.1	0.736226	0.943617	0.834037	0.848738	0.902851	0.965278	0.102376	0.425345	0.373515	0.5671	0.133016
ENSG00000230548.1	0.736226	0.943617	0.834037	0.848738	0.902851	0.965278	0.102376	0.425345	0.373515	0.5671	0.133016
ENSG00000234934.1	0.736226	0.943617	0.834037	0.904245	0.955026	0.965278	0.406134	0.628134	0.435418	0.784897	0.732302
ENSG00000248136.1	0.998435	0.958699	0.835382	0.848738	0.902851	0.995727	0.353167	0.425345	0.497069	0.738885	0.133016
ENSG00000233550.1	0.998585	0.943617	0.987161	0.848738	0.902851	0.965278	0.323764	0.425345	0.647721	0.647869	0.133016
ENSG00000226915.1	0.736226	0.983938	0.834037	0.848738	0.902851	0.965278	0.953959	0.832113	0.959631	0.833228	0.807775
ENSG00000271435.1	0.736226	0.943617	0.834037	0.954185	0.906201	0.995727	0.169031	0.592736	0.425337	0.5671	0.133016
ENSG00000224352.1	0.736226	0.943617	0.913371	0.848738	0.990856	0.965278	0.102376	0.425345	0.456886	0.5671	0.133016
ENSG00000136710.10	0.736226	0.943617	0.834037	0.97769	0.963457	0.965278	0.970046	0.944537	0.874618	0.983722	0.829085
ENSG00000136718.10	0.83136	0.961001	0.945565	0.848738	0.977769	0.965278	0.510727	0.585317	0.548291	0.728232	0.614773
ENSG00000072135.13	0.877667	0.99688	0.989627	0.98823	0.977769	0.995082	0.790842	0.520646	0.585668	0.999545	0.95724
ENSG00000178162.8	0.946738	0.999248	0.988043	0.868125	0.902851	0.965278	0.913551	0.975079	0.892237	0.886019	0.764027
ENSG00000230646.1	0.993543	0.960775	0.834037	0.875602	0.902851	0.965278	0.586212	0.69444	0.404364	0.876329	0.817324
ENSG00000239402.3	0.859434	0.982416	0.892145	0.848738	0.959148	0.965278	0.854302	0.993362	0.91387	0.965536	0.607735
ENSG00000196834.12	0.736226	0.943617	0.834037	0.848738	0.902851	0.965278	0.782753	0.739367	0.596969	0.599314	0.133016
ENSG00000251973.1	0.736226	0.943617	0.834037	0.848738	0.902851	0.965278	0.102376	0.425345	0.373515	0.5671	0.133016
ENSG00000225819.1	0.736226	0.943617	0.902985	0.848738	0.902851	0.965278	0.102376	0.425345	0.410813	0.5671	0.133016
ENSG00000274711.1	0.736226	0.943617	0.834037	0.848738	0.902851	0.965278	0.102376	0.425345	0.373515	0.5671	0.133016
ENSG00000152093.8	0.736226	0.943617	0.834037	0.848738	0.902851	0.965278	0.102376	0.425345	0.373515	0.5671	0.133016
ENSG00000225341.1	0.736226	0.943617	0.834037	0.848738	0.902851	0.965278	0.102376	0.425345	0.373515	0.5671	0.133016
ENSG00000184761.8	0.736226	0.999248	0.834037	0.848738	0.902851	0.965278	0.102376	0.481609	0.373515	0.5671	0.133016
ENSG00000183292.13	0.736226	0.943617	0.834037	0.920867	0.942039	0.985582	0.490864	0.758729	0.655244	0.5671	0.560035
ENSG00000232408.1	0.736226	0.943617	0.834037	0.848738	0.902851	0.965278	0.102376	0.425345	0.373515	0.5671	0.133016
ENSG00000136698.10	0.933424	0.943617	0.834037	0.970505	0.902851	0.965278	0.254255	0.469054	0.373515	0.860833	0.438847
ENSG00000277668.1	0.736226	0.943617	0.870436	0.848738	0.902851	0.965278	0.102376	0.425345	0.413713	0.5671	0.133016
ENSG00000222038.3	0.736226	0.943617	0.854983	0.848738	0.902851	0.965278	0.247272	0.425345	0.387935	0.981155	0.442899
ENSG00000251757.1	0.736226	0.943617	0.834037	0.848738	0.902851	0.965278	0.102376	0.425345	0.373515	0.5671	0.133016
ENSG00000214081.8	0.925976	0.962374	0.930145	0.910495	0.984444	0.981327	0.409618	0.480196	0.528739	0.936278	0.133016
ENSG00000282944.1	0.944706	0.999248	0.96993	0.865325	0.902851	0.965278	0.609785	0.574079	0.555744	0.808569	0.198261
ENSG00000240253.6	0.736226	0.943617	0.834037	0.848738	0.962016	0.965278	0.782294	0.636387	0.445159	0.932464	0.51367
ENSG00000223349.1	0.984136	0.999248	0.953559	0.919875	0.910094	0.965278	0.334843	0.594993	0.511714	0.808882	0.219021
ENSG00000173302.5	0.736226	0.983714	0.965296	0.955118	0.902851	0.965278	0.20034	0.508221	0.517843	0.5671	0.133016
ENSG00000229797.2	0.736226	0.943617	0.834037	0.848738	0.940896	0.965278	0.261794	0.425345	0.491522	0.842327	0.543516
ENSG00000178171.10	0.820541	0.943617	0.834037	0.933832	0.902851	0.965278	0.915234	0.64554	0.940554	0.997711	0.863395
ENSG00000232503.1	0.827879	0.999774	0.954458	0.950391	0.902851	0.965278	0.196845	0.425345	0.478762	0.850235	0.133016
ENSG00000233221.7	0.736226	0.980317	0.834037	0.848738	0.902851	0.965278	0.996159	0.911014	0.954856	0.909071	0.724867
ENSG00000136002.19	0.890768	0.943617	0.834037	0.848738	0.902851	0.965278	0.505979	0.641425	0.706651	0.795898	0.270196
ENSG00000281159.1	0.736226	0.943617	0.834037	0.848738	0.902851	0.965278	0.102376	0.425345	0.373515	0.5671	0.133016
ENSG00000281516.1	0.736226	0.943617	0.834037	0.848738	0.902851	0.965278	0.102376	0.425345	0.373515	0.5671	0.133016
ENSG00000284479.1	0.736226	0.943617	0.834037	0.848738	0.902851	0.965278	0.102376	0.425345	0.373515	0.5671	0.133016
ENSG00000152102.18	0.831975	0.943617	0.834037	0.848738	0.926265	0.965278	0.835232	0.835424	0.887811	0.5671	0.274137
ENSG00000115762.16	0.841568	0.943617	0.964744	0.884521	0.96537	0.965278	0.88776	0.923088	0.950535	0.853644	0.916314
ENSG00000230450.1	0.736226	0.943617	0.834037	0.848738	0.902851	0.965278	0.478788	0.761638	0.888085	0.824424	0.982398
ENSG00000225448.1	0.840313	0.999248	0.974339	0.848738	0.902851	0.965278	0.102376	0.425345	0.373515	0.801648	0.133016
ENSG00000236956.2	0.736226	0.98849	0.835861	0.951366	0.902851	0.965278	0.387215	0.425345	0.385836	0.5671	0.133016
ENSG00000285819.1	0.954492	0.958485	0.958368	0.848738	0.902851	0.965278	0.29225	0.425345	0.462932	0.722218	0.133016
ENSG00000248796.1	0.838248	0.984424	0.878134	0.848738	0.96445	0.967251	0.994669	0.901684	0.928934	0.90833	0.693511
ENSG00000188219.14	0.861358	0.943617	0.834037	0.848738	0.902851	0.965278	0.912477	0.993965	0.98158	0.909578	0.886736
ENSG00000212199.1	0.736226	0.943617	0.834037	0.954185	0.902851	0.965278	0.20034	0.425345	0.373515	0.5671	0.133016
ENSG00000231431.7	0.736226	0.947835	0.886956	0.848738	0.902851	0.992043	0.982936	0.68292	0.902446	0.941791	0.712699
ENSG00000236516.1	0.940413	0.943617	0.887557	0.88033	0.902851	0.965278	0.599852	0.520861	0.399152	0.755191	0.696551
ENSG00000284604.1	0.736226	0.943617	0.834037	0.848738	0.902851	0.965278	0.102376	0.425345	0.373515	0.5671	0.133016
ENSG00000227817.4	0.777349	0.943617	0.917858	0.848738	0.964604	0.965278	0.968319	0.425345	0.441193	0.5671	0.133016
ENSG00000284706.1	0.827581	0.966081	0.899033	0.848738	0.902851	0.965278	0.214794	0.553244	0.511289	0.5671	0.149441
ENSG00000224425.2	0.736226	0.943617	0.972733	0.848738	0.946569	0.965278	0.102376	0.425345	0.154961	0.910909	0.137468
ENSG00000233087.7	0.875482	0.943617	0.949308	0.848738	0.902851	0.965278	0.834298	0.928751	0.929609	0.907188	0.619831
ENSG00000283303.1	0.925947	0.943617	0.834037	0.848738	0.902851	0.965278	0.454911	0.425345	0.428105	0.5671	0.133016
ENSG00000233285.1	0.784156	0.943617	0.834037	0.848738	0.957088	0.96725	0.375565	0.516204	0.515341	0.5671	0.133016
ENSG00000227275.1	0.962667	0.999248	0.983445	0.848738	0.902851	0.967251	0.146335	0.425345	0.477802	0.760962	0.133016
ENSG00000235080.2	0.736226	0.958322	0.873558	0.848738	0.980956	0.965278	0.219954	0.749487	0.467395	0.948276	0.455521
ENSG00000231777.1	0.940596	0.999248	0.947791	0.848738	0.902851	0.986079	0.102376	0.425345	0.375169	0.760962	0.133016
ENSG00000284003.1	0.736226	0.943617	0.834037	0.848738	0.902851	0.965278	0.102376	0.425345	0.373515	0.5671	0.133016
ENSG00000283865.1	0.736226	0.943617	0.834037	0.950391	0.902851	0.965278	0.196845	0.425345	0.373515	0.5671	0.133016
ENSG00000227661.1	0.736226	0.943617	0.834037	0.848738	0.902851	0.965278	0.102376	0.425345	0.373515	0.5671	0.133016
ENSG00000236590.1	0.736226	0.943617	0.834037	0.848738	0.902851	0.965278	0.102376	0.425345	0.373515	0.5671	0.133016
ENSG00000234480.1	0.736226	0.943617	0.870436	0.848738	0.902851	0.965278	0.102376	0.425345	0.413775	0.5671	0.210564
ENSG00000237910.1	0.736226	0.943617	0.834037	0.848738	0.902851	0.965278	0.102376	0.425345	0.449073	0.828201	0.742605
ENSG00000234939.1	0.984729	0.999248	0.926648	0.848738	0.906145	0.972136	0.307408	0.425345	0.389956	0.815762	0.509605
ENSG00000234576.2	0.736226	0.943617	0.834037	0.848738	0.902851	0.965278	0.102376	0.425345	0.373515	0.5671	0.133016
ENSG00000226831.1	0.940155	0.999248	0.987048	0.848738	0.902851	0.965278	0.102376	0.425345	0.373515	0.5671	0.352544
ENSG00000276460.1	0.877886	0.943617	0.834037	0.848738	0.965946	0.991991	0.994071	0.995688	0.909916	0.5671	0.755324
ENSG00000223631.2	0.736226	0.943617	0.988602	0.848738	0.902851	0.976622	0.692252	0.763341	0.854342	0.941674	0.735278
ENSG00000284659.1	0.940596	0.943617	0.997947	0.848738	0.902851	0.965278	0.102376	0.761638	0.398728	0.754191	0.133016
ENSG00000214077.4	0.752619	0.943617	0.834037	0.855748	0.94306	0.991148	0.286726	0.425345	0.373515	0.659187	0.621345
ENSG00000217950.4	0.948008	0.943617	0.94959	0.848738	0.902851	0.997862	0.540829	0.73102	0.79353	0.953561	0.642684
ENSG00000232742.3	0.957169	0.943617	0.834037	0.881495	0.902851	0.965278	0.898768	0.635098	0.519534	0.864633	0.545186
ENSG00000273073.1	0.736226	0.958429	0.834037	0.848738	0.902851	0.965278	0.677317	0.671676	0.700665	0.5671	0.797538
ENSG00000173272.16	0.736226	0.943617	0.834037	0.848738	0.902851	0.965278	0.59495	0.646037	0.618986	0.850833	0.549991
ENSG00000075886.11	0.736226	0.943617	0.834037	0.929697	0.974268	0.974675	0.878835	0.892894	0.943209	0.826404	0.905414
ENSG00000284149.1	0.736226	0.943617	0.834037	0.848738	0.902851	0.965278	0.102376	0.425345	0.373515	0.5671	0.133016
ENSG00000152117.17	0.947201	0.943617	0.834037	0.897012	0.902851	0.965278	0.996159	0.899722	0.863443	0.984162	0.988388
ENSG00000163040.14	0.996932	0.970496	0.951168	0.848738	0.902851	0.965278	0.947701	0.954375	0.985835	0.5671	0.690902
ENSG00000224679.1	0.949177	0.943617	0.834037	0.942943	0.993178	0.965278	0.448164	0.425345	0.39716	0.802629	0.375812
ENSG00000286208.1	0.938839	0.998343	0.834037	0.924769	0.902851	0.965278	0.638034	0.795839	0.496009	0.726774	0.992912
ENSG00000204434.6	0.928456	0.943617	0.834037	0.940813	0.902851	0.965278	0.941927	0.919422	0.800995	0.98472	0.93538
ENSG00000251956.1	0.736226	0.943617	0.834037	0.848738	0.902851	0.965278	0.102376	0.425345	0.373515	0.5671	0.133016
ENSG00000224559.2	0.736226	0.943617	0.980594	0.921085	0.902851	0.965278	0.298684	0.441408	0.373515	0.5671	0.617519
ENSG00000270930.1	0.736226	0.959235	0.963228	0.848738	0.902851	0.965278	0.917604	0.620553	0.85753	0.5671	0.716532
ENSG00000287151.1	0.761894	0.943617	0.834037	0.913002	0.902851	0.965278	0.587566	0.71237	0.515553	0.956484	0.322808
ENSG00000288031.1	0.755697	0.994494	0.93137	0.848738	0.902851	0.965278	0.860993	0.680644	0.645824	0.831289	0.510271
ENSG00000197927.13	0.923723	0.943617	0.996706	0.99835	0.96445	0.965278	0.969491	0.932061	0.989512	0.647507	0.765858
ENSG00000213222.3	0.736226	0.943617	0.834037	0.881566	0.988921	0.991836	0.649616	0.593614	0.423618	0.892164	0.164915
ENSG00000287071.1	0.870676	0.94546	0.921709	0.960208	0.958204	0.965278	0.925672	0.708252	0.820656	0.626148	0.553838
ENSG00000186825.6	0.944599	0.943617	0.99698	0.848738	0.902851	0.965278	0.471348	0.425345	0.373515	0.5671	0.953041
ENSG00000274353.1	0.74605	0.952877	0.915329	0.848738	0.902851	0.965278	0.9587	0.894633	0.852249	0.8482	0.997557
ENSG00000229203.1	0.996076	0.943617	0.925227	0.848738	0.902851	0.967904	0.102376	0.573784	0.393302	0.896413	0.133016
ENSG00000232760.1	0.958152	0.971864	0.834037	0.924904	0.973993	0.965278	0.854913	0.634482	0.797021	0.727972	0.28182
ENSG00000244337.2	0.736226	0.943617	0.834037	0.848738	0.902851	0.965278	0.102376	0.425345	0.373515	0.5671	0.133016
ENSG00000235615.2	0.931364	0.943617	0.834037	0.848738	0.902851	0.965278	0.980125	0.77033	0.684197	0.5671	0.6402
ENSG00000236485.1	0.967408	0.962492	0.973282	0.848738	0.902851	0.965278	0.554867	0.628134	0.570558	0.737802	0.22823
ENSG00000287414.1	0.736226	0.943617	0.834037	0.958958	0.945428	0.965278	0.991828	0.793579	0.784859	0.629803	0.734266
ENSG00000226886.1	0.736226	0.943617	0.834037	0.848738	0.902851	0.965278	0.102376	0.425345	0.373515	0.5671	0.133016
ENSG00000271179.1	0.848797	0.943617	0.926512	0.848738	0.980931	0.965278	0.128672	0.71181	0.539773	0.716869	0.881949
ENSG00000225594.1	0.978997	0.943617	0.960069	0.848738	0.902851	0.965278	0.449217	0.425345	0.559175	0.5671	0.382411
ENSG00000227745.1	0.780486	0.943617	0.960309	0.858417	0.92428	0.965278	0.277652	0.425345	0.373515	0.942649	0.183608
ENSG00000163046.15	0.736226	0.943617	0.847573	0.85582	0.963821	0.965278	0.803278	0.806625	0.958119	0.5671	0.578352
ENSG00000239108.1	0.736226	0.943617	0.834037	0.848738	0.902851	0.965278	0.102376	0.425345	0.373515	0.5671	0.133016
ENSG00000202174.1	0.736226	0.943617	0.862203	0.848738	0.902851	0.965278	0.102376	0.425345	0.404809	0.5671	0.133016
ENSG00000221288.1	0.736226	0.943617	0.834037	0.848738	0.902851	0.965278	0.102376	0.425345	0.373515	0.5671	0.133016
ENSG00000233786.1	0.941057	0.943617	0.857173	0.848738	0.977769	0.965278	0.578772	0.69167	0.530904	0.70577	0.925502
ENSG00000230803.1	0.989331	0.999248	0.90133	0.88912	0.902851	0.967904	0.699215	0.622379	0.550896	0.5671	0.133016
ENSG00000018607.6	0.736226	0.943617	0.834037	0.848738	0.902851	0.965278	0.341706	0.848214	0.71011	0.5671	0.174898
ENSG00000272769.1	0.949919	0.95012	0.91848	0.848738	0.902851	0.965278	0.263824	0.554255	0.589154	0.639323	0.76977
ENSG00000286833.1	0.736226	0.943617	0.834037	0.999056	0.987902	0.967101	0.102376	0.425345	0.276295	0.632542	0.133016
ENSG00000230992.3	0.736226	0.943617	0.834037	0.848738	0.902851	0.965278	0.102376	0.425345	0.373515	0.5671	0.133016
ENSG00000252705.1	0.736226	0.943617	0.834037	0.848738	0.902851	0.965278	0.102376	0.425345	0.373515	0.5671	0.236827
ENSG00000183840.7	0.736226	0.961154	0.834037	0.99835	0.902851	0.988884	0.592899	0.713504	0.676382	0.767164	0.384858
ENSG00000232349.2	0.979257	0.943617	0.834037	0.848738	0.902851	0.974675	0.450248	0.425345	0.423358	0.5671	0.133016
ENSG00000200718.1	0.736226	0.943617	0.834037	0.848738	0.902851	0.965278	0.102376	0.425345	0.373515	0.5671	0.133016
ENSG00000150551.11	0.736226	0.943617	0.99698	0.848738	0.987902	0.965278	0.472748	0.494462	0.404732	0.609332	0.667454
ENSG00000230065.1	0.76673	0.958858	0.95302	0.99835	0.902851	0.965278	0.170128	0.670593	0.409699	0.921795	0.133016
ENSG00000176771.17	0.736226	0.943617	0.916581	0.848738	0.902851	0.988859	0.223411	0.425345	0.373515	0.976932	0.659295
ENSG00000286068.1	0.991739	0.943617	0.834037	0.999056	0.902851	0.965278	0.74455	0.949874	0.827933	0.965536	0.657844
ENSG00000228721.1	0.898626	0.943617	0.947058	0.848738	0.902851	0.965278	0.102376	0.585652	0.406392	0.750592	0.358335
ENSG00000233729.1	0.891528	0.964052	0.958976	0.920686	0.902851	0.965278	0.102376	0.425345	0.373515	0.905697	0.58245
ENSG00000279512.1	0.927389	0.999248	0.834037	0.848738	0.902851	0.997253	0.698014	0.995851	0.761359	0.5671	0.56228
ENSG00000226953.8	0.75744	0.974796	0.834037	0.848738	0.902851	0.965278	0.767195	0.668555	0.784692	0.6611	0.733459
ENSG00000252688.1	0.736226	0.943617	0.834037	0.848738	0.902851	0.965278	0.102376	0.425345	0.373515	0.5671	0.133016
ENSG00000222068.1	0.736226	0.943617	0.834037	0.983303	0.902851	0.974914	0.465936	0.596156	0.582819	0.926566	0.836895
ENSG00000232474.1	0.808571	0.995676	0.97892	0.945813	0.955301	0.965278	0.102376	0.425345	0.373515	0.637506	0.133016
ENSG00000223430.1	0.736226	0.943617	0.834037	0.848738	0.902851	0.967904	0.102376	0.425345	0.382567	0.5671	0.133016
ENSG00000200708.1	0.736226	0.943617	0.834037	0.954185	0.902851	0.974675	0.433857	0.425345	0.41217	0.597917	0.133016
ENSG00000286697.1	0.793466	0.956513	0.985769	0.848738	0.902851	0.965278	0.797742	0.941654	0.955271	0.867787	0.903008
ENSG00000152127.9	0.97907	0.943617	0.940985	0.928688	0.908629	0.965278	0.619772	0.954945	0.886617	0.69913	0.710578
ENSG00000263813.1	0.736226	0.943617	0.834037	0.848738	0.902851	0.967904	0.102376	0.425345	0.382018	0.5671	0.133016
ENSG00000222921.1	0.834031	0.980133	0.876355	0.848738	0.902851	0.965278	0.699218	0.898336	0.970369	0.5671	0.598282
ENSG00000234060.1	0.736226	0.972172	0.989638	0.874285	0.98428	0.965278	0.477237	0.725246	0.675412	0.999861	0.485433
ENSG00000152128.13	0.736226	0.943617	0.834037	0.848738	0.962944	0.965278	0.410421	0.592017	0.373515	0.855815	0.146476
ENSG00000287463.1	0.788823	0.999248	0.834037	0.848738	0.963722	0.965278	0.93127	0.896011	0.983629	0.761563	0.770837
ENSG00000224043.8	0.748563	0.943617	0.897953	0.99017	0.964701	0.965278	0.960829	0.957117	0.957421	0.91923	0.983925
ENSG00000234682.1	0.895761	0.943617	0.834037	0.848738	0.902851	0.965278	0.995273	0.762487	0.521052	0.5671	0.470892
ENSG00000228098.1	0.736226	0.943617	0.834037	0.965503	0.941436	0.985141	0.702782	0.980784	0.977264	0.824174	0.97087
ENSG00000153086.14	0.965829	0.943617	0.860492	0.848738	0.993178	0.977044	0.932683	0.878604	0.976571	0.663241	0.951888
ENSG00000263783.1	0.736226	0.943617	0.834037	0.848738	0.902851	0.965278	0.102376	0.425345	0.373515	0.5671	0.133016
ENSG00000082258.13	0.736226	0.999248	0.991199	0.98801	0.902851	0.965278	0.706803	0.425345	0.376227	0.803305	0.518915
ENSG00000176601.13	0.736226	0.972963	0.920069	0.848738	0.902851	0.965278	0.946587	0.717192	0.756616	0.5671	0.299872
ENSG00000115839.18	0.736226	0.960688	0.938428	0.945708	0.96591	0.965278	0.164758	0.425345	0.373515	0.97615	0.318242
ENSG00000208308.1	0.736226	0.943617	0.874089	0.848738	0.931498	0.965278	0.845336	0.985007	0.985619	0.990929	0.731137
ENSG00000121988.18	0.790657	0.973128	0.982775	0.848738	0.902851	0.965278	0.925812	0.814715	0.790671	0.5671	0.994378
ENSG00000235651.1	0.981432	0.943617	0.834037	0.978624	0.902851	0.965278	0.462129	0.523125	0.784351	0.888242	0.938251
ENSG00000048991.16	0.777228	0.943617	0.834037	0.943333	0.982797	0.965278	0.62947	0.602992	0.680483	0.92228	0.578531
ENSG00000201308.1	0.736226	0.943617	0.837595	0.953656	0.902851	0.965278	0.457626	0.466569	0.470292	0.572143	0.133016
ENSG00000207654.4	0.919105	0.999248	0.961677	0.848738	0.902851	0.965278	0.102376	0.425345	0.373515	0.920448	0.133016
ENSG00000144224.17	0.833482	0.985242	0.904771	0.988444	0.975539	0.986236	0.387385	0.425345	0.373515	0.904793	0.187718
ENSG00000115850.10	0.973221	0.982233	0.84785	0.937994	0.902851	0.973554	0.119555	0.425345	0.373515	0.5671	0.391439
ENSG00000200664.1	0.736226	0.943617	0.834037	0.848738	0.902851	0.965278	0.102376	0.425345	0.373515	0.5671	0.133016
ENSG00000226806.1	0.736226	0.943617	0.834037	0.848738	0.902851	0.965278	0.821136	0.425345	0.373515	0.955137	0.33271
ENSG00000076003.5	0.794331	0.959887	0.834037	0.936339	0.989843	0.965278	0.818499	0.901943	0.857488	0.93376	0.959102
ENSG00000214070.3	0.935132	0.943617	0.962783	0.848738	0.98567	0.965278	0.886444	0.752195	0.942109	0.5671	0.43111
ENSG00000115866.11	0.870751	0.999248	0.971488	0.860076	0.990201	0.994867	0.776338	0.611044	0.72376	0.998492	0.564482
ENSG00000231890.8	0.755163	0.961492	0.965593	0.848738	0.96551	0.965278	0.950504	0.930308	0.927466	0.998492	0.947846
ENSG00000237262.1	0.935264	0.943617	0.940998	0.99017	0.973961	0.985766	0.485378	0.596761	0.556216	0.914679	0.997451
ENSG00000121966.7	0.982879	0.943617	0.971305	0.976801	0.910954	0.974675	0.526593	0.554585	0.394548	0.981602	0.703519
ENSG00000227347.1	0.736226	0.943617	0.917657	0.848738	0.950769	0.965278	0.66755	0.425345	0.407141	0.5671	0.217043
ENSG00000279024.1	0.844843	0.977796	0.926174	0.848738	0.902851	0.965278	0.912696	0.961682	0.709482	0.771929	0.975175
ENSG00000230037.1	0.882332	0.943617	0.834037	0.96417	0.976539	0.97305	0.468949	0.584814	0.662143	0.908988	0.840155
ENSG00000251976.1	0.961758	0.943617	0.911018	0.9803	0.905467	0.965278	0.990487	0.955198	0.903432	0.981837	0.957623
ENSG00000229568.1	0.954151	0.943617	0.834037	0.848738	0.902851	0.965278	0.39222	0.425345	0.373515	0.5671	0.133016
ENSG00000144229.12	0.801105	0.943617	0.870082	0.952876	0.902851	0.965278	0.375565	0.425345	0.390806	0.5671	0.551953
ENSG00000212425.1	0.736226	0.943617	0.834037	0.848738	0.902851	0.965278	0.102376	0.425345	0.373515	0.5671	0.133016
ENSG00000222394.2	0.736226	0.943617	0.834037	0.848738	0.902851	0.965278	0.102376	0.425345	0.373515	0.5671	0.133016
ENSG00000150540.14	0.857416	0.999512	0.846654	0.859365	0.91763	0.974675	0.946781	0.94642	0.909916	0.984149	0.872859
ENSG00000224231.2	0.954699	0.943617	0.865341	0.85366	0.902851	0.982234	0.813231	0.99152	0.963978	0.99568	0.873828
ENSG00000233045.1	0.745053	0.943617	0.834037	0.848738	0.987429	0.965278	0.608777	0.934246	0.63486	0.579359	0.84493
ENSG00000234645.3	0.773032	0.943617	0.990088	0.958027	0.902851	0.965278	0.570285	0.967178	0.680586	0.651113	0.747775
ENSG00000237939.1	0.736226	0.943617	0.834037	0.983099	0.902851	0.965278	0.102376	0.498855	0.373515	0.980067	0.133016
ENSG00000232915.1	0.889159	0.943617	0.834037	0.848738	0.979664	0.987244	0.199849	0.425345	0.373515	0.5671	0.565969
ENSG00000228043.5	0.812621	0.943617	0.846978	0.963834	0.902851	0.965278	0.516313	0.581945	0.41445	0.609131	0.549607
ENSG00000230569.1	0.89831	0.999248	0.93268	0.848738	0.902851	0.969624	0.699883	0.480536	0.477058	0.875272	0.304969
ENSG00000144228.9	0.736226	0.943617	0.901155	0.848738	0.902851	0.967904	0.384328	0.425345	0.373515	0.946022	0.214391
ENSG00000241772.2	0.991239	0.998799	0.937626	0.998556	0.96551	0.965278	0.377474	0.425345	0.445481	0.989796	0.412597
ENSG00000260059.1	0.736226	0.999248	0.947004	0.983124	0.902851	0.965278	0.684355	0.87706	0.93464	0.823856	0.604804
ENSG00000237772.2	0.736226	0.943617	0.929464	0.848738	0.902851	0.982234	0.393139	0.960056	0.568	0.945783	0.89421
ENSG00000144227.5	0.736226	0.943617	0.834037	0.953656	0.946046	0.965278	0.82031	0.962492	0.874101	0.811912	0.793379
ENSG00000222826.1	0.864011	0.943617	0.938987	0.954185	0.902851	0.965278	0.238812	0.669373	0.436069	0.831289	0.133016
ENSG00000229104.1	0.986323	0.999838	0.965896	0.902721	0.968247	0.965278	0.569591	0.561114	0.667869	0.795113	0.392348
ENSG00000232992.2	0.977729	0.943617	0.873595	0.848738	0.902851	0.965278	0.916282	0.908034	0.810042	0.567411	0.817262
ENSG00000287147.1	0.899601	0.981255	0.869182	0.966917	0.985895	0.967904	0.334381	0.425345	0.373515	0.868282	0.248985
ENSG00000286778.1	0.888625	0.989789	0.958191	0.848738	0.902851	0.965278	0.345902	0.441383	0.494518	0.739379	0.167788
ENSG00000226939.1	0.822755	0.946486	0.895835	0.848738	0.902851	0.965278	0.577543	0.583922	0.562604	0.5671	0.133016
ENSG00000229131.1	0.736226	0.991685	0.834037	0.99835	0.902851	0.985569	0.244698	0.756756	0.512937	0.758771	0.133016
ENSG00000206901.1	0.736226	0.943617	0.834037	0.848738	0.902851	0.965278	0.102376	0.425345	0.373515	0.5671	0.133016
ENSG00000235232.1	0.946738	0.967801	0.969198	0.869858	0.969549	0.965278	0.102376	0.524273	0.453555	0.841101	0.491288
ENSG00000228374.1	0.736226	0.943617	0.834037	0.848738	0.946327	0.965278	0.102376	0.425345	0.373515	0.5671	0.133016
ENSG00000223554.1	0.736226	0.943617	0.834037	0.848738	0.964701	0.967904	0.102376	0.425345	0.385792	0.5671	0.133016
ENSG00000240977.3	0.736226	0.943617	0.869939	0.848738	0.965557	0.965278	0.102376	0.481678	0.403677	0.5671	0.133016
ENSG00000224028.1	0.760399	0.943617	0.938987	0.848738	0.902851	0.965278	0.544777	0.425345	0.526951	0.5671	0.133016
ENSG00000227149.1	0.736226	0.943617	0.834037	0.848738	0.902851	0.965278	0.102376	0.425345	0.373515	0.5671	0.133016
ENSG00000231567.1	0.988263	0.943617	0.834037	0.848738	0.902851	0.965278	0.24354	0.425345	0.37475	0.5671	0.133016
ENSG00000223921.1	0.736226	0.943617	0.869189	0.848738	0.957088	0.965278	0.102376	0.617741	0.408569	0.5671	0.133016
ENSG00000168702.18	0.736226	0.971273	0.857893	0.881566	0.96872	0.990952	0.873402	0.469457	0.647936	0.952519	0.764979
ENSG00000277306.1	0.736226	0.943617	0.834037	0.954185	0.902851	0.987133	0.20034	0.425345	0.399713	0.5671	0.133016
ENSG00000283506.1	0.736226	0.943617	0.834037	0.848738	0.902851	0.965278	0.102376	0.425345	0.373515	0.5671	0.133016
ENSG00000236440.1	0.972189	0.990835	0.947053	0.979552	0.977769	0.972006	0.220299	0.557525	0.507601	0.911278	0.381541
ENSG00000238065.1	0.996018	0.943617	0.990493	0.99764	0.930623	0.990433	0.779565	0.759024	0.708375	0.992964	0.546973
ENSG00000201892.1	0.954151	0.943617	0.874466	0.848738	0.902851	0.965278	0.371604	0.425345	0.406654	0.5671	0.133016
ENSG00000252015.1	0.940596	0.999248	0.987048	0.848738	0.902851	0.965278	0.102376	0.425345	0.373515	0.760962	0.133016
ENSG00000233329.1	0.946738	0.998518	0.949766	0.99017	0.993178	0.965278	0.102376	0.425345	0.373782	0.96841	0.373572
ENSG00000244125.1	0.958022	0.945154	0.879267	0.903822	0.977769	0.966654	0.228045	0.425345	0.373515	0.804975	0.133016
ENSG00000228134.1	0.736226	0.957979	0.834037	0.992221	0.902851	0.965278	0.23384	0.668555	0.52225	0.817071	0.183346
ENSG00000229781.1	0.782351	0.943617	0.98662	0.848738	0.926145	0.965278	0.999639	0.520684	0.8294	0.968505	0.970566
ENSG00000115919.15	0.736226	0.943617	0.834037	0.848738	0.96445	0.965278	0.569022	0.462713	0.523103	0.974897	0.455521
ENSG00000270390.1	0.930246	0.971005	0.899601	0.955035	0.994952	0.973554	0.1942	0.425345	0.373515	0.91494	0.295608
ENSG00000075884.14	0.920541	0.943617	0.975961	0.996338	0.902851	0.993784	0.703485	0.519325	0.46532	0.943515	0.948547
ENSG00000224288.2	0.736226	0.943617	0.834037	0.990028	0.976517	0.990001	0.346889	0.425345	0.373515	0.5708	0.147248
ENSG00000226839.1	0.928351	0.952168	0.944187	0.848738	0.984299	0.974675	0.102376	0.480196	0.396782	0.906679	0.133016
ENSG00000224852.1	0.736226	0.973128	0.834037	0.848738	0.994427	0.965278	0.466097	0.44406	0.509258	0.999192	0.133016
ENSG00000232772.1	0.736226	0.943617	0.910384	0.955035	0.987429	0.965278	0.134189	0.470104	0.495572	0.5671	0.133016
ENSG00000236300.2	0.982036	0.943617	0.927666	0.957202	0.987429	0.965278	0.20034	0.425345	0.396904	0.967434	0.46176
ENSG00000227557.1	0.736226	0.943617	0.834037	0.848738	0.902851	0.965278	0.102376	0.458608	0.474231	0.5671	0.133016
ENSG00000225476.1	0.93904	0.999248	0.926497	0.848738	0.944666	0.98753	0.102376	0.620251	0.491694	0.933924	0.133016
ENSG00000284167.1	0.736226	0.943617	0.834037	0.865526	0.974258	0.965278	0.983632	0.947552	0.934055	0.5671	0.997273
ENSG00000231766.1	0.764317	0.943617	0.938583	0.99835	0.992617	0.987244	0.205556	0.437575	0.444729	0.804538	0.133016
ENSG00000257284.1	0.736226	0.995699	0.834037	0.913402	0.902851	0.966654	0.958802	0.425345	0.601015	0.792242	0.882683
ENSG00000228655.7	0.947747	0.943617	0.834037	0.848738	0.992753	0.965278	0.102376	0.425345	0.373515	0.650686	0.15486
ENSG00000283994.1	0.80338	0.969759	0.849607	0.993409	0.943746	0.965278	0.745602	0.900524	0.847539	0.983503	0.983966
ENSG00000231758.3	0.989741	0.966354	0.834037	0.975376	0.957088	0.965278	0.985797	0.585317	0.933777	0.832536	0.882059
ENSG00000257277.2	0.736226	0.999248	0.834037	0.997257	0.902851	0.988505	0.924923	0.898683	0.796081	0.648877	0.800338
ENSG00000257226.2	0.736486	0.943617	0.932016	0.848738	0.997324	0.986694	0.972378	0.618449	0.810915	0.903781	0.987122
ENSG00000236356.1	0.806204	0.943617	0.834037	0.848738	0.902851	0.965278	0.177326	0.764926	0.589154	0.99421	0.391087
ENSG00000200287.1	0.736226	0.943617	0.834037	0.848738	0.902851	0.965278	0.102376	0.425345	0.373515	0.5671	0.133016
ENSG00000232377.1	0.922862	0.943617	0.909401	0.968589	0.952893	0.977044	0.863485	0.855038	0.580859	0.896366	0.856874
ENSG00000121964.14	0.98818	0.943617	0.834037	0.848738	0.902851	0.990266	0.976213	0.908184	0.88973	0.941252	0.935554
ENSG00000169554.21	0.911832	0.943617	0.834037	0.901687	0.989694	0.965278	0.231004	0.537637	0.37576	0.897912	0.213041
ENSG00000283118.1	0.857051	0.972791	0.987617	0.99835	0.902851	0.989739	0.195546	0.506443	0.477058	0.9684	0.58245
ENSG00000279166.1	0.736226	0.943617	0.872111	0.848738	0.985662	0.965278	0.92	0.993181	0.945023	0.5671	0.907729
ENSG00000238057.9	0.940596	0.943617	0.925197	0.980581	0.902851	0.965278	0.874381	0.876765	0.762923	0.991071	0.829966
ENSG00000275372.1	0.736226	0.943617	0.834037	0.848738	0.902851	0.965278	0.102376	0.425345	0.373515	0.5671	0.133016
ENSG00000273537.1	0.736226	0.943617	0.834037	0.848738	0.902851	0.965278	0.102376	0.425345	0.373515	0.5671	0.133016
ENSG00000277444.1	0.736226	0.943617	0.834037	0.848738	0.902851	0.965278	0.102376	0.425345	0.373515	0.5671	0.133016
ENSG00000287115.1	0.964748	0.963538	0.987161	0.848738	0.980291	0.965278	0.102376	0.425345	0.466119	0.827396	0.133016
ENSG00000232606.2	0.736226	0.943617	0.834037	0.915637	0.902851	0.977883	0.338166	0.611357	0.530904	0.5671	0.362766
ENSG00000226674.11	0.989331	0.943617	0.962785	0.848738	0.902851	0.965278	0.820836	0.729873	0.719772	0.5671	0.522886
ENSG00000234940.1	0.94211	0.97025	0.938583	0.848738	0.902851	0.965278	0.102376	0.425345	0.373515	0.776532	0.260514
ENSG00000276706.1	0.736226	0.943617	0.834037	0.848738	0.902851	0.965278	0.102376	0.425345	0.373515	0.5671	0.133016
ENSG00000235352.1	0.736226	0.999248	0.950768	0.99835	0.910811	0.965278	0.289607	0.471805	0.531259	0.758524	0.133016
ENSG00000268580.1	0.979427	0.943617	0.834037	0.99835	0.902851	0.965278	0.690007	0.970096	0.643107	0.980107	0.832265
ENSG00000235435.1	0.736226	0.943617	0.834037	0.848738	0.902851	0.969209	0.102376	0.425345	0.384417	0.5671	0.133016
ENSG00000214064.3	0.980106	0.943617	0.97756	0.848738	0.902851	0.965278	0.987876	0.978919	0.848562	0.868131	0.590735
ENSG00000225107.1	0.923957	0.943617	0.930466	0.995096	0.98428	0.965278	0.609612	0.624417	0.52881	0.875314	0.25787
ENSG00000286225.1	0.736226	0.943617	0.878161	0.864694	0.905467	0.984047	0.357908	0.642618	0.664637	0.840185	0.700163
ENSG00000226218.1	0.860477	0.960868	0.834037	0.915041	0.902851	0.965278	0.300491	0.425345	0.402876	0.804975	0.133016
ENSG00000234119.1	0.736226	0.943617	0.834037	0.952394	0.984299	0.965278	0.210905	0.479918	0.480202	0.5671	0.133016
ENSG00000233842.2	0.935053	0.975981	0.921458	0.904962	0.902851	0.965278	0.648819	0.517683	0.638821	0.5671	0.133016
ENSG00000279876.1	0.96564	0.943617	0.873685	0.999095	0.994952	0.965278	0.126626	0.704324	0.54053	0.916743	0.370823
ENSG00000251905.1	0.736226	0.943617	0.834037	0.848738	0.902851	0.965278	0.102376	0.425345	0.373515	0.5671	0.133016
ENSG00000230559.1	0.838234	0.943617	0.95833	0.954185	0.973961	0.993932	0.15628	0.491452	0.731813	0.790179	0.133016
ENSG00000227134.1	0.992589	0.943617	0.834037	0.848738	0.989272	0.966533	0.95387	0.985106	0.919585	0.616967	0.763146
ENSG00000198526.7	0.957169	0.943617	0.992028	0.848738	0.902851	0.965278	0.506283	0.600624	0.583337	0.5671	0.133016
ENSG00000271583.1	0.736226	0.943617	0.871602	0.954185	0.987429	0.965278	0.33073	0.533174	0.511589	0.5671	0.133016
ENSG00000231040.2	0.86418	0.943617	0.963265	0.957659	0.902851	0.98753	0.756518	0.989772	0.878113	0.962028	0.828596
ENSG00000227902.2	0.855189	0.999248	0.964155	0.848738	0.902851	0.965278	0.102376	0.425345	0.373515	0.902747	0.133016
ENSG00000287847.1	0.746711	0.993953	0.943822	0.99017	0.957902	0.988634	0.102376	0.483218	0.468045	0.885254	0.352789
ENSG00000207225.1	0.736226	0.943617	0.834037	0.848738	0.902851	0.965278	0.102376	0.425345	0.373515	0.5671	0.133016
ENSG00000207161.1	0.736226	0.943617	0.834037	0.848738	0.902851	0.965278	0.102376	0.425345	0.373515	0.5671	0.133016
ENSG00000202074.1	0.736226	0.943617	0.834037	0.848738	0.902851	0.965278	0.102376	0.425345	0.373515	0.5671	0.133016
ENSG00000253083.1	0.736226	0.943617	0.843536	0.99835	0.902851	0.965278	0.248111	0.425345	0.387894	0.5671	0.133016
ENSG00000229143.1	0.736226	0.943617	0.865557	0.848738	0.902851	0.965278	0.102376	0.425345	0.447575	0.5671	0.219021
ENSG00000121989.15	0.801053	0.945154	0.834037	0.9468	0.902851	0.965278	0.651877	0.513564	0.483632	0.871696	0.615394
ENSG00000212389.1	0.891459	0.943617	0.834037	0.873979	0.974514	0.965278	0.839331	0.425345	0.557329	0.864474	0.338381
ENSG00000223911.1	0.975852	0.943617	0.919492	0.848738	0.902851	0.965278	0.979881	0.87239	0.954207	0.5671	0.719039
ENSG00000115947.14	0.736226	0.991314	0.870583	0.848738	0.902851	0.965278	0.928414	0.827292	0.595184	0.5671	0.733646
ENSG00000204406.13	0.864521	0.979967	0.834037	0.917071	0.958364	0.965278	0.758374	0.857008	0.792021	0.787712	0.889251
ENSG00000281469.1	0.994194	0.960688	0.942702	0.991837	0.944392	0.967904	0.927358	0.968883	0.933076	0.866228	0.99793
ENSG00000281772.1	0.91971	0.943617	0.970193	0.99835	0.902851	0.965278	0.45103	0.425345	0.516009	0.939114	0.855861
ENSG00000212181.1	0.736226	0.966671	0.834037	0.848738	0.902851	0.965278	0.462638	0.632428	0.595483	0.5671	0.133016
ENSG00000224007.1	0.940596	0.943617	0.834037	0.848738	0.902851	0.978503	0.102376	0.425345	0.373515	0.5671	0.133016
ENSG00000232238.1	0.960734	0.999248	0.878602	0.848738	0.902851	0.965278	0.281915	0.425345	0.54387	0.824174	0.133016
ENSG00000135999.12	0.893208	0.999248	0.899601	0.953539	0.93258	0.992104	0.374734	0.468945	0.510051	0.920897	0.414945
ENSG00000222126.1	0.884202	0.943617	0.873762	0.915081	0.949564	0.9717	0.102376	0.425345	0.373515	0.976873	0.212741
ENSG00000223962.1	0.963422	0.943617	0.971488	0.848738	0.902851	0.965278	0.364516	0.425345	0.373515	0.5671	0.537469
ENSG00000231079.7	0.768679	0.943617	0.834037	0.848738	0.924337	0.965563	0.944606	0.976431	0.891907	0.5671	0.907034
ENSG00000228848.3	0.736226	0.951471	0.834037	0.848738	0.91763	0.974675	0.827406	0.651508	0.994507	0.893735	0.883584
ENSG00000226340.1	0.983276	0.943617	0.955682	0.848738	0.997777	0.965278	0.902653	0.836225	0.782797	0.5671	0.893632
ENSG00000168280.17	0.885095	0.943617	0.834037	0.848738	0.942714	0.965278	0.977409	0.826527	0.934368	0.5671	0.730417
ENSG00000286167.1	0.776288	0.943617	0.871326	0.877807	0.902851	0.967904	0.309008	0.425345	0.373515	0.922814	0.213056
ENSG00000150556.17	0.736226	0.943617	0.834037	0.985617	0.949613	0.965278	0.665457	0.481609	0.461898	0.5671	0.990516
ENSG00000228236.2	0.736226	0.943617	0.834037	0.848738	0.902851	0.965278	0.774498	0.62874	0.457184	0.772095	0.680303
ENSG00000286335.1	0.736226	0.999248	0.990566	0.955032	0.903762	0.965278	0.881482	0.750053	0.599966	0.830265	0.738791
ENSG00000224337.1	0.83292	0.999248	0.880621	0.963171	0.902851	0.984257	0.959908	0.909748	0.858535	0.767516	0.755324
ENSG00000187123.15	0.953964	0.943617	0.916783	0.848738	0.902851	0.965278	0.402247	0.581512	0.68439	0.70858	0.238476
ENSG00000223604.1	0.938998	0.943617	0.910193	0.910497	0.902851	0.967323	0.328111	0.643622	0.588592	0.967468	0.133016
ENSG00000168288.13	0.736226	0.943617	0.834037	0.884483	0.975271	0.988	0.559902	0.462526	0.601188	0.5671	0.750889
ENSG00000231969.2	0.736226	0.943617	0.98726	0.966162	0.902851	0.965278	0.282869	0.582958	0.864495	0.5671	0.624796
ENSG00000207270.1	0.736226	0.999248	0.975916	0.99835	0.994558	0.965278	0.277715	0.656086	0.580803	0.966168	0.133016
ENSG00000162947.5	0.830148	0.943617	0.834037	0.925025	0.977873	0.991162	0.259842	0.425345	0.373515	0.798856	0.358814
ENSG00000286081.1	0.736226	0.943617	0.887557	0.909102	0.929976	0.967251	0.47129	0.581379	0.636502	0.999772	0.543742
ENSG00000230645.2	0.736226	0.943617	0.834037	0.848738	0.902851	0.965278	0.102376	0.425345	0.532821	0.5671	0.133016
ENSG00000231420.1	0.736226	0.988204	0.834037	0.848738	0.902851	0.965278	0.133484	0.77993	0.77794	0.5671	0.379068
ENSG00000115963.13	0.874336	0.943617	0.963228	0.848738	0.902851	0.965278	0.505358	0.719705	0.408631	0.5671	0.850466
ENSG00000236049.1	0.856835	0.943617	0.95399	0.848738	0.902851	0.991342	0.927223	0.832595	0.956064	0.760962	0.623639
ENSG00000237220.1	0.905725	0.986601	0.949159	0.957486	0.958335	0.965278	0.181481	0.425345	0.50037	0.835799	0.308027
ENSG00000232359.1	0.941349	0.943617	0.834037	0.897644	0.902851	0.965278	0.181411	0.684452	0.662238	0.930821	0.133016
ENSG00000224048.6	0.981576	0.971005	0.87422	0.95029	0.980108	0.965278	0.740319	0.897861	0.631707	0.952094	0.441123
ENSG00000228064.1	0.736226	0.970878	0.834037	0.94735	0.902851	0.969965	0.135502	0.425345	0.373515	0.5671	0.178057
ENSG00000222031.1	0.736226	0.943617	0.834037	0.90622	0.940588	0.965278	0.107676	0.585317	0.408202	0.643938	0.464781
ENSG00000236885.2	0.736226	0.943617	0.834037	0.988594	0.902851	0.965278	0.863729	0.966249	0.922635	0.5671	0.804608
ENSG00000213201.3	0.798537	0.943617	0.978626	0.962484	0.902851	0.965278	0.798036	0.972758	0.929399	0.958211	0.985309
ENSG00000184898.7	0.91366	0.974796	0.858282	0.848738	0.902851	0.965278	0.424701	0.425345	0.444745	0.5671	0.577543
ENSG00000123609.11	0.736226	0.96679	0.834037	0.848738	0.978687	0.965278	0.961311	0.532514	0.525497	0.900722	0.561844
ENSG00000123610.5	0.879921	0.951671	0.834037	0.975689	0.978875	0.965278	0.827046	0.989457	0.837826	0.973005	0.748723
ENSG00000283569.1	0.736226	0.943617	0.834037	0.848738	0.902851	0.965278	0.102376	0.425345	0.373515	0.5671	0.133016
ENSG00000264684.1	0.736226	0.943617	0.834037	0.848738	0.902851	0.965278	0.102376	0.425345	0.373515	0.5671	0.133016
ENSG00000242113.3	0.871493	0.990591	0.834037	0.954185	0.902851	0.965278	0.779805	0.82133	0.780536	0.808422	0.402417
ENSG00000080345.18	0.962825	0.962283	0.989627	0.950178	0.973283	0.965278	0.378804	0.425345	0.446054	0.902747	0.3875
ENSG00000183091.19	0.942235	0.943617	0.834037	0.848738	0.902851	0.965278	0.871397	0.990501	0.789128	0.963045	0.65143
ENSG00000162980.17	0.736226	0.943617	0.834037	0.999624	0.983922	0.980783	0.955045	0.86911	0.988764	0.653509	0.996163
ENSG00000288066.1	0.736226	0.943617	0.834037	0.919248	0.977769	0.965278	0.555685	0.746852	0.58122	0.956484	0.981706
ENSG00000283228.1	0.966645	0.943617	0.834037	0.862845	0.902851	0.965278	0.536224	0.425345	0.477802	0.861991	0.755812
ENSG00000182389.19	0.917467	0.999248	0.834037	0.996338	0.902851	0.965278	0.945845	0.982463	0.9239	0.943927	0.40991
ENSG00000225214.1	0.935132	0.943617	0.834037	0.848738	0.95634	0.965278	0.971648	0.754289	0.990217	0.844473	0.726333
ENSG00000115145.10	0.916193	0.999248	0.926415	0.950155	0.902851	0.996557	0.500814	0.551104	0.666147	0.989525	0.352789
ENSG00000234272.1	0.93754	0.943617	0.882026	0.848738	0.902851	0.965278	0.807735	0.985007	0.880699	0.745274	0.285604
ENSG00000286234.1	0.857254	0.997782	0.926497	0.848738	0.902851	0.965278	0.193714	0.425345	0.373515	0.751834	0.860003
ENSG00000199884.1	0.939639	0.950283	0.994422	0.848738	0.902851	0.965278	0.102376	0.548097	0.403654	0.742938	0.133016
ENSG00000157827.20	0.736226	0.943617	0.834037	0.945813	0.902851	0.965278	0.888401	0.735571	0.887811	0.5671	0.939438
ENSG00000213197.3	0.736226	0.943617	0.834037	0.848738	0.902851	0.965278	0.874634	0.707404	0.895463	0.89488	0.654583
ENSG00000287085.1	0.994002	0.943617	0.834037	0.848738	0.974457	0.992319	0.886817	0.743252	0.89685	0.567411	0.728646
ENSG00000270776.1	0.887244	0.979597	0.834037	0.87391	0.954999	0.965278	0.936723	0.912514	0.977395	0.899448	0.996888
ENSG00000286207.1	0.87167	0.943617	0.98726	0.896585	0.902851	0.965278	0.956592	0.853911	0.94087	0.5671	0.906469
ENSG00000196504.18	0.736226	0.943617	0.834037	0.953656	0.913605	0.965278	0.446821	0.425345	0.403074	0.992512	0.133016
ENSG00000177917.11	0.746668	0.965714	0.873869	0.848738	0.959582	0.965278	0.891444	0.959781	0.681443	0.969927	0.880628
ENSG00000234932.2	0.736226	0.943617	0.834037	0.848738	0.902851	0.978194	0.102376	0.425345	0.412234	0.5671	0.133016
ENSG00000226213.1	0.740366	0.945502	0.912686	0.848738	0.939797	0.965278	0.633322	0.7404	0.530268	0.884454	0.761451
ENSG00000214025.2	0.93367	0.943617	0.834037	0.848738	0.987429	0.967904	0.447891	0.533108	0.374711	0.817768	0.133016
ENSG00000224612.2	0.736226	0.999248	0.891027	0.851006	0.980291	0.965278	0.102376	0.425345	0.373515	0.981284	0.345453
ENSG00000226338.1	0.736226	0.943617	0.877093	0.894449	0.934757	0.965278	0.187882	0.506443	0.451424	0.5671	0.352544
ENSG00000227708.1	0.736226	0.943617	0.834037	0.848738	0.988365	0.965278	0.102376	0.435444	0.462358	0.5671	0.133016
ENSG00000214024.2	0.869288	0.943617	0.834037	0.973405	0.902851	0.990952	0.578413	0.681421	0.640533	0.956567	0.929214
ENSG00000242575.1	0.87184	0.943617	0.834037	0.848738	0.902851	0.976775	0.879773	0.729591	0.768211	0.5671	0.292787
ENSG00000227400.2	0.736226	0.943617	0.834037	0.989404	0.98567	0.973925	0.519267	0.544804	0.60274	0.604646	0.434242
ENSG00000200377.1	0.736226	0.943617	0.834037	0.848738	0.902851	0.965278	0.102376	0.425345	0.373515	0.5671	0.133016
ENSG00000177519.4	0.963214	0.943617	0.895231	0.973797	0.902851	0.965278	0.745521	0.425345	0.373515	0.920308	0.752371
ENSG00000236917.1	0.964492	0.943617	0.990725	0.848738	0.902851	0.965278	0.239392	0.568398	0.411087	0.760962	0.133016
ENSG00000144278.15	0.921377	0.943617	0.834037	0.848738	0.902851	0.967274	0.954755	0.860306	0.913205	0.585428	0.579194
ENSG00000230251.1	0.860768	0.943617	0.834037	0.848738	0.902851	0.965278	0.759589	0.908109	0.900601	0.962824	0.726844
ENSG00000224675.1	0.736226	0.943617	0.962785	0.848738	0.96993	0.965278	0.970397	0.925042	0.894513	0.956484	0.938397
ENSG00000238004.1	0.962734	0.943617	0.834037	0.848738	0.902851	0.965278	0.53755	0.425345	0.415194	0.5671	0.133016
ENSG00000223290.1	0.860708	0.943617	0.834037	0.99017	0.902851	0.965278	0.681727	0.858531	0.815702	0.902747	0.721449
ENSG00000287900.1	0.795069	0.951914	0.922846	0.941873	0.93317	0.965278	0.960512	0.608314	0.879355	0.5671	0.832813
ENSG00000162989.5	0.923114	0.946407	0.889094	0.848738	0.908415	0.965278	0.553815	0.662704	0.58088	0.865392	0.853777
ENSG00000228837.2	0.928678	0.991299	0.984472	0.848738	0.902851	0.965278	0.630175	0.4775	0.743409	0.5671	0.562857
ENSG00000230991.2	0.82259	0.943617	0.834037	0.887838	0.969087	0.979624	0.92866	0.830636	0.955567	0.738494	0.864935
ENSG00000223197.1	0.736226	0.943617	0.834037	0.848738	0.902851	0.965278	0.102376	0.425345	0.373515	0.5671	0.133016
ENSG00000232982.1	0.92522	0.943617	0.834037	0.848738	0.902851	0.969209	0.254255	0.425345	0.382335	0.5671	0.133016
ENSG00000229701.1	0.782604	0.943617	0.834263	0.954185	0.987429	0.966654	0.172265	0.425345	0.373515	0.5671	0.133016
ENSG00000227682.2	0.842586	0.943617	0.834037	0.957292	0.902851	0.965278	0.884706	0.860623	0.962717	0.948057	0.996016
ENSG00000233709.1	0.975128	0.943617	0.969198	0.848738	0.902851	0.974914	0.102376	0.655286	0.386577	0.912664	0.133016
ENSG00000233039.1	0.736226	0.943617	0.834037	0.916364	0.938943	0.965278	0.238904	0.464265	0.440075	0.983938	0.732458
ENSG00000233248.1	0.736226	0.943617	0.876355	0.99835	0.947633	0.965278	0.392314	0.538889	0.437148	0.5671	0.133016
ENSG00000229935.1	0.946738	0.968197	0.932916	0.848738	0.902851	0.965278	0.102376	0.609108	0.44887	0.871696	0.133016
ENSG00000206718.1	0.736226	0.943617	0.834037	0.848738	0.902851	0.965278	0.102376	0.425345	0.373515	0.5671	0.133016
ENSG00000286679.1	0.944168	0.943617	0.834037	0.848738	0.917436	0.9717	0.336369	0.568398	0.496816	0.880961	0.38097
ENSG00000226383.7	0.736226	0.968997	0.834037	0.848738	0.902851	0.965278	0.687249	0.714595	0.813251	0.8739	0.940243
ENSG00000235548.1	0.736226	0.943617	0.940774	0.99835	0.902851	0.965278	0.240158	0.425345	0.466964	0.5671	0.133016
ENSG00000282440.1	0.924493	0.992934	0.955682	0.848738	0.987429	0.965278	0.430256	0.512339	0.477686	0.896106	0.351637
ENSG00000153234.14	0.895203	0.943617	0.914434	0.848738	0.902851	0.965278	0.637812	0.509659	0.629868	0.5671	0.448924
ENSG00000115159.16	0.736226	0.943617	0.834037	0.848738	0.942273	0.974082	0.869637	0.911497	0.815842	0.582471	0.962273
ENSG00000283436.1	0.736226	0.943617	0.834037	0.961309	0.970433	0.988944	0.358489	0.611015	0.549294	0.651249	0.400409
ENSG00000238069.1	0.857821	0.981495	0.948865	0.848738	0.942803	0.985261	0.490144	0.628904	0.615131	0.971913	0.449451
ENSG00000287048.1	0.758351	0.943617	0.99698	0.99835	0.902851	0.965278	0.669045	0.45635	0.416123	0.764093	0.747217
ENSG00000286889.1	0.80253	0.959887	0.834037	0.99835	0.926145	0.987244	0.646316	0.585355	0.450711	0.81983	0.92399
ENSG00000286530.1	0.959853	0.999248	0.974464	0.848738	0.902851	0.965278	0.558173	0.603917	0.521052	0.737016	0.168431
ENSG00000213194.3	0.870427	0.943617	0.834037	0.848738	0.968624	0.965278	0.997081	0.829	0.988661	0.5671	0.923167
ENSG00000136542.9	0.848504	0.967402	0.834037	0.848738	0.902851	0.965278	0.809344	0.9955	0.678588	0.5671	0.942417
ENSG00000222404.1	0.736226	0.974023	0.834037	0.998556	0.902851	0.975423	0.400588	0.425345	0.396419	0.584223	0.133016
ENSG00000136541.14	0.938058	0.943617	0.907423	0.918783	0.94467	0.965278	0.757222	0.897769	0.859447	0.991071	0.95759
ENSG00000230562.3	0.736226	0.943617	0.984419	0.871573	0.976179	0.965278	0.880632	0.930817	0.712708	0.81991	0.885322
ENSG00000115165.10	0.736226	0.959887	0.834037	0.946113	0.902851	0.979698	0.759753	0.469509	0.536579	0.802562	0.740941
ENSG00000123612.16	0.984838	0.943617	0.977687	0.929596	0.902851	0.965278	0.478788	0.561121	0.402098	0.930834	0.603985
ENSG00000234584.1	0.736226	0.96156	0.834037	0.953557	0.902851	0.965278	0.590466	0.9468	0.782647	0.5671	0.569277
ENSG00000115170.15	0.904861	0.943617	0.914179	0.848738	0.902851	0.965278	0.88405	0.688609	0.827006	0.601736	0.46456
ENSG00000007001.13	0.77109	0.943617	0.834037	0.955035	0.902851	0.973911	0.556182	0.81592	0.575087	0.806185	0.763491
ENSG00000270557.1	0.944397	0.957604	0.96369	0.848738	0.902851	0.965278	0.458977	0.625931	0.373515	0.5671	0.233213
ENSG00000251980.1	0.736226	0.943617	0.834037	0.848738	0.902851	0.965278	0.102376	0.425345	0.373515	0.5671	0.133016
ENSG00000271320.1	0.969811	0.943617	0.945865	0.848738	0.902851	0.965278	0.860408	0.565633	0.654848	0.618032	0.208649
ENSG00000228937.1	0.953812	0.943617	0.998845	0.953713	0.994952	0.965278	0.157969	0.769679	0.456697	0.840856	0.637922
ENSG00000212410.1	0.736226	0.943617	0.834037	0.848738	0.902851	0.965278	0.102376	0.425345	0.373515	0.5671	0.133016
ENSG00000231158.1	0.940596	0.943617	0.834037	0.961831	0.902851	0.965278	0.517888	0.553383	0.690467	0.879916	0.648375
ENSG00000237327.1	0.946738	0.943617	0.998398	0.99017	0.902851	0.974675	0.102376	0.501852	0.514338	0.993394	0.338381
ENSG00000227480.2	0.839695	0.998518	0.946098	0.848738	0.902851	0.965278	0.220424	0.599405	0.42087	0.850687	0.461402
ENSG00000153237.18	0.736226	0.999248	0.984346	0.848738	0.998496	0.999439	0.865151	0.713031	0.810258	0.968453	0.895321
ENSG00000234890.1	0.832409	0.943617	0.834037	0.964368	0.902851	0.997251	0.442907	0.425345	0.462307	0.5671	0.133016
ENSG00000243723.3	0.736226	0.943617	0.834037	0.911013	0.907416	0.998121	0.420799	0.752137	0.560764	0.695422	0.38249
ENSG00000144283.21	0.876524	0.977476	0.927287	0.872279	0.902851	0.965278	0.641332	0.47207	0.46964	0.651172	0.757664
ENSG00000227331.1	0.856233	0.943617	0.917004	0.848738	0.902851	0.965278	0.763981	0.683899	0.713253	0.980389	0.366093
ENSG00000204380.4	0.952867	0.979464	0.838169	0.848738	0.902851	0.965278	0.874264	0.995548	0.736215	0.803419	0.866432
ENSG00000228586.1	0.736226	0.943617	0.834037	0.848738	0.902851	0.965278	0.353201	0.425345	0.474041	0.5671	0.352544
ENSG00000231675.1	0.736226	0.943617	0.88067	0.848738	0.994427	0.965278	0.102376	0.537558	0.433235	0.5671	0.133016
ENSG00000163331.12	0.736226	0.999248	0.843571	0.969812	0.902851	0.978194	0.799257	0.911259	0.942777	0.689153	0.617519
ENSG00000286621.1	0.736226	0.943617	0.834037	0.954185	0.969087	0.994789	0.224411	0.558553	0.484394	0.5671	0.133016
ENSG00000243792.1	0.736226	0.999248	0.949634	0.954185	0.902851	0.965278	0.161875	0.578152	0.683765	0.633966	0.22779
ENSG00000251491.2	0.736226	0.962283	0.998195	0.848738	0.902851	0.965278	0.195764	0.442972	0.481782	0.808882	0.686986
ENSG00000188668.4	0.736226	0.943617	0.834037	0.99835	0.990856	0.967251	0.41923	0.425345	0.519902	0.78797	0.133016
ENSG00000222300.1	0.736226	0.943617	0.902174	0.848738	0.902851	0.965278	0.102376	0.425345	0.435674	0.5671	0.133016
ENSG00000115183.15	0.984079	0.943617	0.900768	0.848738	0.942124	0.965278	0.901719	0.773362	0.80909	0.5671	0.964327
ENSG00000213189.5	0.946738	0.98101	0.900695	0.848738	0.902851	0.971113	0.536757	0.728255	0.644787	0.871696	0.157672
ENSG00000202029.1	0.736226	0.943617	0.834037	0.848738	0.902851	0.965278	0.102376	0.425345	0.373515	0.5671	0.133016
ENSG00000226878.2	0.738163	0.943617	0.89634	0.955783	0.980684	0.9729	0.178775	0.425345	0.373515	0.922214	0.287493
ENSG00000275141.1	0.845473	0.999248	0.941201	0.848738	0.902851	0.966654	0.102376	0.425345	0.383504	0.829159	0.133016
ENSG00000196151.10	0.888972	0.943617	0.834037	0.890554	0.902851	0.965278	0.700133	0.728255	0.685305	0.5671	0.912753
ENSG00000123636.18	0.977723	0.949914	0.998394	0.904591	0.977769	0.979475	0.222	0.425345	0.373515	0.97903	0.146263
ENSG00000223642.7	0.736226	0.943617	0.834037	0.889803	0.994952	0.965278	0.948706	0.729598	0.991414	0.5671	0.924652
ENSG00000270893.1	0.736226	0.943617	0.834037	0.848738	0.902851	0.965278	0.782848	0.786484	0.95998	0.911644	0.75504
ENSG00000225369.1	0.736226	0.943617	0.834037	0.848738	0.902851	0.965278	0.102376	0.425345	0.373515	0.5671	0.133016
ENSG00000207117.1	0.755517	0.953461	0.898785	0.848738	0.902851	0.965278	0.97235	0.882779	0.923883	0.5671	0.592963
ENSG00000224152.1	0.930837	0.999248	0.998394	0.963893	0.942448	0.965278	0.685735	0.690792	0.607179	0.847978	0.605387
ENSG00000226266.6	0.976291	0.959887	0.979325	0.848738	0.986195	0.969624	0.884351	0.694285	0.706717	0.915271	0.96207
ENSG00000230783.1	0.899445	0.943617	0.988383	0.848738	0.902851	0.965278	0.567115	0.440902	0.445759	0.844249	0.809889
ENSG00000136536.15	0.736226	0.943617	0.834037	0.848738	0.977774	0.973554	0.503463	0.425345	0.519817	0.745087	0.252141
ENSG00000241399.7	0.736226	0.943617	0.87422	0.848738	0.902851	0.965278	0.534307	0.601999	0.607914	0.979694	0.598902
ENSG00000248672.5	0.736226	0.943617	0.834037	0.848738	0.902851	0.965278	0.983634	0.697529	0.974453	0.8739	0.51355
ENSG00000287091.1	0.736226	0.992016	0.873545	0.95624	0.902851	0.965278	0.619806	0.502999	0.41138	0.591747	0.67504
ENSG00000054219.11	0.736226	0.943617	0.834037	0.962581	0.987429	0.965278	0.832497	0.668578	0.724877	0.930821	0.91016
ENSG00000227055.1	0.882235	0.943617	0.984346	0.848738	0.990856	0.965278	0.88064	0.486046	0.569626	0.592191	0.63082
ENSG00000153246.13	0.736226	0.943617	0.834037	0.99835	0.987429	0.965278	0.926269	0.672146	0.848687	0.87964	0.87376
ENSG00000115221.12	0.754053	0.999774	0.944361	0.848738	0.993684	0.965278	0.748261	0.978005	0.890487	0.925518	0.990334
ENSG00000285155.1	0.736226	0.943617	0.834037	0.848738	0.902851	0.965278	0.129189	0.425345	0.373515	0.5671	0.133016
ENSG00000285373.2	0.820152	0.943617	0.929915	0.994285	0.902851	0.965278	0.455699	0.425345	0.810042	0.882444	0.761986
ENSG00000153250.20	0.736226	0.97012	0.834037	0.848738	0.988784	0.965278	0.102376	0.425345	0.373515	0.883802	0.133016
ENSG00000283734.1	0.736226	0.943617	0.834037	0.848738	0.902851	0.965278	0.102376	0.425345	0.373515	0.5671	0.133016
ENSG00000279844.1	0.736226	0.943617	0.921437	0.954185	0.902851	0.969564	0.20034	0.732646	0.511852	0.634389	0.133016
ENSG00000244372.3	0.736226	0.943617	0.834037	0.848738	0.902851	0.965278	0.102376	0.638943	0.55724	0.5671	0.133016
ENSG00000232337.1	0.936265	0.977796	0.97627	0.848738	0.902851	0.965278	0.55927	0.668578	0.527485	0.790906	0.90438
ENSG00000224467.1	0.821401	0.999248	0.929615	0.964008	0.902851	0.965278	0.862357	0.875864	0.797021	0.779754	0.862018
ENSG00000136560.14	0.848195	0.955952	0.941939	0.997426	0.983196	0.967274	0.971836	0.984975	0.971169	0.931144	0.957089
ENSG00000235724.10	0.990924	0.943617	0.834037	0.872965	0.902851	0.965278	0.906833	0.730835	0.703984	0.874669	0.959108
ENSG00000227403.2	0.736226	0.992294	0.837623	0.849573	0.902851	0.992104	0.64765	0.934843	0.945438	0.752852	0.72871
ENSG00000225813.1	0.781479	0.943617	0.834037	0.991358	0.973993	0.965278	0.998127	0.968	0.880831	0.847439	0.601147
ENSG00000115233.12	0.789303	0.943617	0.834037	0.848738	0.902851	0.965278	0.7644	0.862281	0.487869	0.916743	0.887052
ENSG00000232320.6	0.950667	0.943617	0.834037	0.848738	0.902851	0.965278	0.953249	0.783918	0.871592	0.627863	0.537895
ENSG00000271924.1	0.934807	0.992855	0.854532	0.981935	0.948058	0.965278	0.856767	0.742843	0.747258	0.832133	0.61014
ENSG00000136535.15	0.75511	0.999774	0.834037	0.848738	0.923421	0.965278	0.750601	0.629277	0.787862	0.951347	0.551914
ENSG00000224076.5	0.736226	0.943617	0.834037	0.848738	0.902851	0.965278	0.102376	0.425345	0.373515	0.5671	0.133016
ENSG00000251621.1	0.996734	0.943617	0.924425	0.945708	0.953852	0.965278	0.426615	0.425345	0.589944	0.973939	0.565969
ENSG00000144290.17	0.955979	0.961862	0.956891	0.955783	0.93722	0.965278	0.286998	0.632112	0.401723	0.992578	0.528684
ENSG00000280105.1	0.863481	0.943617	0.910603	0.848738	0.902851	0.965278	0.511777	0.806625	0.665461	0.781067	0.219021
ENSG00000226121.2	0.959197	0.982233	0.834037	0.986279	0.994952	0.965278	0.756798	0.765152	0.973044	0.979694	0.994687
ENSG00000238570.1	0.736226	0.943617	0.834037	0.848738	0.902851	0.965278	0.102376	0.425345	0.373515	0.5671	0.133016
ENSG00000226946.1	0.840785	0.999248	0.86832	0.848738	0.902851	0.965278	0.102376	0.564085	0.398753	0.592377	0.133016
ENSG00000288091.1	0.743611	0.968324	0.891158	0.999594	0.902851	0.965278	0.452239	0.450431	0.503696	0.5671	0.558705
ENSG00000235716.1	0.762692	0.999774	0.891073	0.848738	0.902851	0.965278	0.797161	0.556219	0.524752	0.768929	0.796786
ENSG00000234732.1	0.736226	0.943617	0.91529	0.848738	0.902851	0.965278	0.21611	0.425345	0.441557	0.5671	0.168431
ENSG00000197635.10	0.736226	0.943617	0.834037	0.848738	0.902851	0.965278	0.93127	0.946344	0.983933	0.840137	0.732862
ENSG00000230918.2	0.940596	0.943617	0.834037	0.848738	0.94588	0.965278	0.102376	0.425345	0.360595	0.5671	0.133016
ENSG00000231445.1	0.736226	0.943617	0.834037	0.848738	0.902851	0.965278	0.102376	0.425345	0.373515	0.5671	0.133016
ENSG00000224674.1	0.736226	0.943617	0.834037	0.978624	0.983967	0.998279	0.327888	0.425345	0.731805	0.623735	0.338547
ENSG00000233397.3	0.736226	0.99779	0.834037	0.848738	0.902851	0.965278	0.134815	0.847766	0.557486	0.5671	0.22823
ENSG00000115263.15	0.827538	0.943617	0.839821	0.848738	0.902851	0.965278	0.567687	0.631039	0.62478	0.5671	0.316542
ENSG00000236841.8	0.780502	0.999248	0.834037	0.987684	0.902851	0.965278	0.819865	0.664311	0.848524	0.741301	0.663807
ENSG00000078098.14	0.956199	0.943617	0.865341	0.955118	0.902851	0.999636	0.924269	0.976386	0.940953	0.794778	0.92834
ENSG00000115267.8	0.736226	0.985228	0.834168	0.848738	0.978919	0.965278	0.652418	0.937225	0.983927	0.866415	0.935536
ENSG00000115271.11	0.884009	0.995975	0.834037	0.848738	0.902851	0.965278	0.901591	0.907514	0.769049	0.5671	0.733237
ENSG00000184611.12	0.954151	0.943617	0.834037	0.976043	0.961871	0.999105	0.980445	0.947662	0.960202	0.844542	0.838473
ENSG00000212312.1	0.736226	0.943617	0.876014	0.848738	0.902851	0.965278	0.102376	0.425345	0.411251	0.5671	0.133016
ENSG00000237750.2	0.736226	0.965714	0.948126	0.945708	0.902851	0.965278	0.586619	0.918788	0.809236	0.5671	0.341795
ENSG00000230282.1	0.937571	0.943617	0.834037	0.917104	0.902851	0.967251	0.889112	0.425345	0.692589	0.884927	0.679442
ENSG00000200902.1	0.736226	0.943617	0.834037	0.848738	0.902851	0.965278	0.102376	0.425345	0.373515	0.5671	0.133016
ENSG00000182263.14	0.983905	0.943617	0.834037	0.989513	0.902851	0.965278	0.959506	0.956495	0.768509	0.930807	0.770877
ENSG00000237844.2	0.736226	0.99724	0.834037	0.848738	0.902851	0.966654	0.102376	0.425345	0.373515	0.5671	0.183346
ENSG00000226847.1	0.998787	0.951012	0.96571	0.848738	0.979664	0.965278	0.367336	0.425345	0.580295	0.819317	0.133016
ENSG00000229641.1	0.946738	0.998343	0.991812	0.848738	0.902851	0.965278	0.102376	0.425345	0.399884	0.897037	0.133016
ENSG00000115290.10	0.736226	0.943617	0.924142	0.968589	0.902851	0.973501	0.725372	0.759988	0.773403	0.793281	0.879635
ENSG00000277998.1	0.961347	0.943617	0.834037	0.957869	0.902851	0.965278	0.926341	0.771391	0.935743	0.958456	0.963772
ENSG00000082438.17	0.736226	0.959887	0.967618	0.848738	0.988052	0.974527	0.247099	0.808463	0.557524	0.949789	0.987158
ENSG00000224331.2	0.958036	0.943617	0.834037	0.848738	0.953188	0.974675	0.720559	0.6236	0.563114	0.5671	0.133016
ENSG00000206869.1	0.736226	0.943617	0.860646	0.848738	0.902851	0.965278	0.195546	0.425345	0.40947	0.5671	0.133016
ENSG00000236283.5	0.736226	0.943617	0.834037	0.848738	0.902851	0.965278	0.68252	0.645679	0.620608	0.871696	0.19714
ENSG00000199508.1	0.736226	0.943617	0.834037	0.848738	0.902851	0.965278	0.102376	0.425345	0.373515	0.5671	0.133016
ENSG00000223318.1	0.736226	0.943617	0.834037	0.848738	0.902851	0.965278	0.102376	0.425345	0.373515	0.5671	0.133016
ENSG00000169507.9	0.912177	0.974758	0.919431	0.908968	0.926145	0.971113	0.827983	0.826	0.791489	0.996669	0.709271
ENSG00000153253.18	0.898841	0.943617	0.955238	0.848738	0.902851	0.967251	0.706837	0.79742	0.50801	0.869818	0.831673
ENSG00000136531.17	0.967706	0.943617	0.834037	0.848738	0.902851	0.965278	0.434442	0.425345	0.373515	0.657402	0.534356
ENSG00000233204.1	0.883507	0.943617	0.843536	0.850867	0.902851	0.965278	0.623224	0.425345	0.533528	0.869672	0.628051
ENSG00000288089.1	0.82546	0.999248	0.882395	0.848738	0.902851	0.965278	0.936657	0.796336	0.806819	0.5671	0.196984
ENSG00000178662.16	0.95183	0.999774	0.987822	0.848738	0.902851	0.965278	0.475921	0.425345	0.486532	0.952089	0.185519
ENSG00000115339.14	0.751777	0.943617	0.834037	0.93859	0.962255	0.965278	0.600778	0.558948	0.732333	0.835086	0.864357
ENSG00000235192.1	0.946738	0.943617	0.963042	0.848738	0.969087	0.965278	0.102376	0.425345	0.373515	0.704263	0.133016
ENSG00000229195.1	0.889878	0.943617	0.834037	0.992409	0.902851	0.969627	0.901207	0.975807	0.948419	0.899912	0.694771
ENSG00000232411.1	0.944397	0.943617	0.878323	0.848738	0.902851	0.965278	0.80835	0.784466	0.890059	0.5671	0.344909
ENSG00000123607.15	0.963635	0.955901	0.963113	0.848738	0.902851	0.965278	0.544844	0.549463	0.526646	0.617961	0.517029
ENSG00000224490.5	0.736226	0.943617	0.834037	0.848738	0.902851	0.965278	0.767352	0.823917	0.927585	0.5671	0.971777
ENSG00000236107.10	0.736226	0.943617	0.876515	0.848738	0.902851	0.965278	0.895893	0.995521	0.817325	0.842376	0.882009
ENSG00000144285.21	0.837951	0.992495	0.950705	0.848738	0.902851	0.965278	0.789564	0.704324	0.714637	0.624889	0.735587
ENSG00000238813.1	0.736226	0.943617	0.834037	0.848738	0.902851	0.965278	0.102376	0.425345	0.373515	0.5671	0.133016
ENSG00000222376.1	0.736226	0.943617	0.84106	0.848738	0.902851	0.965278	0.102376	0.425345	0.415706	0.5671	0.362766
ENSG00000169432.18	0.948137	0.943617	0.952191	0.848738	0.902851	0.965278	0.845615	0.819444	0.871426	0.5671	0.572865
ENSG00000136546.16	0.963897	0.97237	0.90279	0.848738	0.902851	0.965278	0.828235	0.725252	0.773	0.808508	0.327715
ENSG00000283657.1	0.940596	0.999248	0.987048	0.848738	0.902851	0.965278	0.102376	0.425345	0.373515	0.760962	0.133016
ENSG00000163092.21	0.736226	0.943617	0.845845	0.905042	0.996851	0.965278	0.764228	0.557882	0.513017	0.691988	0.673543
ENSG00000225182.1	0.736226	0.943617	0.880114	0.848738	0.902851	0.965278	0.102376	0.425345	0.40364	0.5671	0.133016
ENSG00000254552.1	0.736226	0.943617	0.834037	0.988641	0.902851	0.965278	0.354398	0.621078	0.660603	0.5671	0.156074
ENSG00000228222.1	0.947008	0.943617	0.986963	0.848738	0.902851	0.965278	0.568105	0.425345	0.519902	0.5671	0.133016
ENSG00000238357.1	0.736226	0.943617	0.834037	0.848738	0.902851	0.965278	0.102376	0.425345	0.373515	0.5671	0.133016
ENSG00000214211.2	0.954151	0.943617	0.921366	0.965852	0.995016	0.993932	0.463959	0.560707	0.546896	0.950637	0.384106
ENSG00000235335.3	0.736226	0.999248	0.8603	0.848738	0.917596	0.965278	0.928649	0.953012	0.996542	0.854875	0.63532
ENSG00000172318.5	0.954151	0.943617	0.90291	0.945813	0.902851	0.965278	0.977625	0.925358	0.95845	0.853118	0.995997
ENSG00000198648.11	0.94572	0.944152	0.898764	0.848738	0.993432	0.969237	0.708471	0.503735	0.533211	0.825947	0.819941
ENSG00000238259.1	0.736226	0.943617	0.948456	0.848738	0.902851	0.994109	0.219918	0.425345	0.373515	0.987982	0.133016
ENSG00000241074.3	0.736226	0.944906	0.834037	0.848738	0.98567	0.965278	0.862122	0.979573	0.984868	0.979486	0.847804
ENSG00000172292.14	0.804938	0.943617	0.975239	0.848738	0.936869	0.996238	0.11249	0.425345	0.373515	0.965656	0.422292
ENSG00000265694.1	0.736226	0.943617	0.834037	0.848738	0.902851	0.965278	0.102376	0.425345	0.373515	0.5671	0.133016
ENSG00000199348.1	0.820185	0.999248	0.924732	0.903581	0.902851	0.965278	0.383749	0.425345	0.55724	0.720696	0.133016
ENSG00000227617.9	0.736226	0.943617	0.834037	0.848738	0.960232	0.965278	0.444587	0.773408	0.456697	0.5671	0.28519
ENSG00000163072.15	0.935132	0.999774	0.87152	0.848738	0.902851	0.965278	0.960897	0.986446	0.869638	0.5671	0.903506
ENSG00000152253.9	0.914305	0.943617	0.930466	0.848738	0.979664	0.999105	0.997995	0.957228	0.729706	0.871696	0.683091
ENSG00000152254.11	0.752409	0.999248	0.9101	0.848738	0.902851	0.965278	0.938876	0.913921	0.898555	0.852358	0.629116
ENSG00000073734.10	0.736226	0.943617	0.849664	0.848738	0.902851	0.965278	0.425391	0.425345	0.490153	0.995253	0.411532
ENSG00000073737.16	0.947557	0.958429	0.942976	0.848738	0.902851	0.965278	0.723408	0.509665	0.459761	0.68124	0.731741
ENSG00000235321.1	0.831025	0.953431	0.844038	0.977924	0.902851	0.967987	0.854847	0.813419	0.765647	0.774781	0.705861
ENSG00000235995.1	0.754111	0.971688	0.834037	0.848738	0.902851	0.965278	0.993911	0.96892	0.920353	0.96743	0.934368
ENSG00000081479.15	0.975088	0.952428	0.984116	0.982919	0.902851	0.970047	0.532999	0.428051	0.485783	0.979497	0.948438
ENSG00000163093.12	0.81418	0.963715	0.947923	0.848738	0.963324	0.965278	0.790499	0.668973	0.746522	0.674141	0.923717
ENSG00000251569.1	0.736226	0.943617	0.834037	0.848738	0.902851	0.965278	0.102376	0.425345	0.373515	0.999997	0.210702
ENSG00000239474.7	0.971757	0.957632	0.834037	0.969871	0.938854	0.967101	0.711468	0.425345	0.735165	0.952005	0.633005
ENSG00000138399.18	0.736226	0.943617	0.834037	0.848738	0.902851	0.965278	0.938312	0.845948	0.782797	0.88042	0.603533
ENSG00000229827.1	0.858335	0.943617	0.834037	0.848738	0.942124	0.965278	0.232875	0.630739	0.397098	0.5671	0.813895
ENSG00000138398.16	0.736226	0.998518	0.904664	0.981011	0.964701	0.965278	0.586848	0.425345	0.383885	0.81625	0.203241
ENSG00000154479.13	0.795267	0.958429	0.879422	0.880849	0.999999	0.988564	0.266053	0.881891	0.676096	0.960823	0.59431
ENSG00000226072.1	0.736226	0.967402	0.834037	0.848738	0.902851	0.965278	0.102376	0.425345	0.373515	0.5671	0.161986
ENSG00000144362.12	0.788184	0.943617	0.834037	0.862536	0.902851	0.965278	0.923464	0.608975	0.791452	0.5671	0.583918
ENSG00000213160.10	0.736226	0.986453	0.885892	0.99019	0.902851	0.991878	0.947363	0.639265	0.809554	0.758212	0.630203
ENSG00000206961.1	0.736226	0.943617	0.834037	0.913882	0.902851	0.979475	0.973941	0.938835	0.929763	0.875804	0.949942
ENSG00000231550.1	0.901037	0.943617	0.919265	0.926721	0.994952	0.965278	0.902473	0.929002	0.698426	0.819165	0.745638
ENSG00000214369.2	0.736226	0.943617	0.934951	0.966646	0.998368	0.965278	0.528873	0.552765	0.487481	0.697396	0.536983
ENSG00000138385.16	0.79052	0.958429	0.834037	0.951366	0.99657	0.986465	0.857436	0.775757	0.921737	0.910355	0.976455
ENSG00000138382.15	0.954166	0.999248	0.834037	0.848738	0.902851	0.965278	0.701218	0.8468	0.640238	0.5671	0.381115
ENSG00000144357.17	0.947557	0.974796	0.975175	0.986604	0.974948	0.965278	0.102376	0.425345	0.373515	0.94488	0.201054
ENSG00000227176.1	0.818109	0.999248	0.834037	0.848738	0.988483	0.965278	0.887171	0.811809	0.851989	0.851692	0.750352
ENSG00000252807.1	0.854796	0.943617	0.834037	0.848738	0.902851	0.988106	0.49102	0.425345	0.469891	0.5671	0.133016
ENSG00000071909.18	0.736226	0.993088	0.834037	0.848738	0.902851	0.965278	0.906018	0.841949	0.971882	0.668422	0.232173
ENSG00000231898.9	0.736226	0.943617	0.834037	0.996338	0.902851	0.979475	0.995461	0.815226	0.900495	0.636899	0.752371
ENSG00000214821.4	0.736226	0.943617	0.869189	0.999153	0.902851	0.965278	0.718266	0.797781	0.810458	0.56823	0.861782
ENSG00000213981.8	0.736226	0.943617	0.834037	0.848738	0.936093	0.965278	0.741302	0.780198	0.673465	0.870035	0.787876
ENSG00000275414.1	0.736226	0.943617	0.834037	0.996086	0.902851	0.966574	0.128322	0.425345	0.373515	0.725231	0.133016
ENSG00000234350.5	0.736226	0.999248	0.834037	0.848738	0.902851	0.965278	0.743939	0.668228	0.73874	0.5671	0.362192
ENSG00000222033.1	0.998493	0.943617	0.834037	0.954185	0.943746	0.965278	0.917542	0.669961	0.920401	0.856155	0.884553
ENSG00000204335.4	0.736226	0.953036	0.834037	0.913882	0.902851	0.965278	0.102376	0.617234	0.373515	0.6974	0.496556
ENSG00000128692.8	0.992729	0.943617	0.834037	0.87588	0.902851	0.965278	0.665206	0.425345	0.373515	0.829797	0.441786
ENSG00000239467.6	0.736226	0.999248	0.834037	0.848738	0.963885	0.965278	0.253784	0.720866	0.622994	0.878842	0.827843
ENSG00000222509.1	0.947136	0.943617	0.870436	0.848738	0.978882	0.965278	0.351426	0.425345	0.413713	0.5671	0.133016
ENSG00000204334.7	0.736226	0.943617	0.834037	0.884736	0.957675	0.980705	0.761234	0.768381	0.783176	0.597876	0.926136
ENSG00000128683.14	0.736226	0.943617	0.834037	0.848738	0.902851	0.965278	0.797477	0.77475	0.871994	0.94651	0.773384
ENSG00000235934.2	0.736226	0.943617	0.834037	0.848738	0.923223	0.965278	0.783158	0.951767	0.906632	0.989125	0.86747
ENSG00000286611.1	0.943855	0.943617	0.89504	0.954185	0.95927	0.967323	0.857697	0.572074	0.737134	0.983503	0.999585
ENSG00000286115.1	0.928678	0.947887	0.95663	0.848738	0.902851	0.965278	0.661795	0.708574	0.670056	0.5671	0.167939
ENSG00000115806.13	0.964492	0.961238	0.927579	0.848738	0.902851	0.965278	0.820307	0.769904	0.726394	0.5671	0.600749
ENSG00000198586.14	0.922132	0.989789	0.991024	0.848738	0.902851	0.965278	0.416343	0.425345	0.459233	0.70504	0.349449
ENSG00000123600.20	0.736226	0.966082	0.834037	0.848738	0.902851	0.972568	0.416073	0.425345	0.373515	0.851146	0.527599
ENSG00000224553.1	0.802502	0.943617	0.834037	0.848738	0.902851	0.965278	0.189782	0.425345	0.373515	0.926862	0.581617
ENSG00000115827.14	0.777513	0.999248	0.903711	0.99835	0.902851	0.965278	0.285696	0.425345	0.373515	0.673734	0.28883
ENSG00000228507.1	0.736226	0.974796	0.986264	0.99835	0.902851	0.965278	0.775535	0.79955	0.943853	0.5671	0.946508
ENSG00000234061.1	0.908534	0.943617	0.99273	0.848738	0.902851	0.965278	0.949722	0.828717	0.991984	0.620174	0.730674
ENSG00000233762.3	0.816744	0.954381	0.834037	0.848738	0.902851	0.965278	0.711759	0.508478	0.618688	0.947121	0.347712
ENSG00000071967.12	0.818311	0.999248	0.938102	0.848738	0.950596	0.965278	0.818755	0.710011	0.73122	0.994417	0.203515
ENSG00000233934.2	0.736226	0.943617	0.852587	0.945708	0.95434	0.965278	0.102376	0.425345	0.41204	0.973939	0.419029
ENSG00000077380.15	0.736226	0.999248	0.99212	0.848738	0.938854	0.965278	0.880817	0.851568	0.776977	0.812049	0.978792
ENSG00000115840.14	0.819923	0.943617	0.834037	0.848738	0.993178	0.970123	0.749274	0.832113	0.845751	0.621269	0.907081
ENSG00000252779.1	0.855501	0.944692	0.834037	0.973893	0.96551	0.965278	0.78793	0.832548	0.922005	0.883781	0.80737
ENSG00000128708.13	0.895274	0.943617	0.834037	0.991224	0.902851	0.965278	0.959796	0.929854	0.74403	0.993264	0.988106
ENSG00000172878.14	0.736226	0.943617	0.929916	0.848738	0.902851	0.965278	0.820937	0.888571	0.737163	0.899579	0.757357
ENSG00000144355.15	0.736226	0.943617	0.834037	0.848738	0.984444	0.965278	0.536112	0.69146	0.532503	0.866894	0.958001
ENSG00000115844.11	0.958402	0.977269	0.882166	0.848738	0.902851	0.965278	0.36416	0.425345	0.44785	0.5671	0.133016
ENSG00000236651.1	0.895953	0.991994	0.834037	0.979346	0.94306	0.980372	0.8592	0.882273	0.973861	0.687024	0.571038
ENSG00000232555.2	0.854796	0.943617	0.834037	0.848738	0.902851	0.965278	0.436035	0.425345	0.378206	0.604228	0.709952
ENSG00000288048.1	0.788897	0.949262	0.970858	0.848738	0.902851	0.965278	0.788954	0.690331	0.723359	0.5671	0.921279
ENSG00000286557.1	0.996145	0.995162	0.897953	0.885994	0.902851	0.965278	0.925718	0.554817	0.709977	0.804832	0.724994
ENSG00000278924.1	0.736226	0.943617	0.84722	0.903581	0.926784	0.998315	0.281915	0.559262	0.668532	0.788162	0.362766
ENSG00000091409.15	0.736226	0.999774	0.834037	0.848738	0.902851	0.967904	0.421723	0.880563	0.739328	0.875804	0.594436
ENSG00000226963.1	0.940596	0.96363	0.93268	0.848738	0.902851	0.965278	0.432245	0.5611	0.495347	0.603142	0.390004
ENSG00000232788.1	0.947259	0.999248	0.992115	0.95624	0.967777	0.965278	0.954707	0.958384	0.868812	0.917413	0.784289
ENSG00000225205.5	0.969927	0.943617	0.932299	0.869989	0.994952	0.965278	0.868362	0.977111	0.987011	0.853644	0.986901
ENSG00000152256.14	0.991068	0.963453	0.966489	0.924397	0.94809	0.965278	0.882337	0.937171	0.973044	0.958327	0.949058
ENSG00000199866.1	0.736226	0.943617	0.834037	0.954185	0.902851	0.969058	0.234351	0.796052	0.407834	0.874847	0.214747
ENSG00000230104.1	0.784433	0.943617	0.834037	0.848738	0.988052	0.965278	0.952485	0.740891	0.980973	0.5671	0.993024
ENSG00000228016.1	0.788856	0.967292	0.971374	0.848738	0.914943	0.965278	0.949056	0.762074	0.690333	0.659275	0.556391
ENSG00000239041.1	0.736226	0.943617	0.834037	0.848738	0.902851	0.965278	0.102376	0.425345	0.373515	0.5671	0.133016
ENSG00000091428.18	0.935164	0.973128	0.834037	0.860814	0.968624	0.965278	0.831687	0.669482	0.535322	0.833533	0.287885
ENSG00000232292.1	0.736226	0.956744	0.834037	0.998556	0.902851	0.965278	0.470773	0.562502	0.441682	0.5671	0.133016
ENSG00000091436.17	0.898446	0.943617	0.834037	0.848738	0.902851	0.965278	0.980885	0.926729	0.97794	0.844825	0.876412
ENSG00000238133.6	0.736226	0.946409	0.834037	0.848738	0.988784	0.965278	0.725052	0.836225	0.749532	0.980531	0.655349
ENSG00000231735.1	0.905685	0.943617	0.97571	0.964672	0.902851	0.965278	0.474105	0.665344	0.553513	0.749716	0.439212
ENSG00000236391.3	0.946738	0.943617	0.834037	0.991854	0.972558	0.965278	0.817362	0.702965	0.976208	0.813485	0.469283
ENSG00000144354.14	0.937468	0.943617	0.989999	0.945708	0.902851	0.965278	0.493161	0.789043	0.544169	0.893597	0.706962
ENSG00000213148.3	0.736226	0.999248	0.8628	0.959335	0.987214	0.967101	0.498306	0.954481	0.686024	0.93376	0.473986
ENSG00000236832.1	0.91434	0.943617	0.926497	0.930553	0.902851	0.965278	0.551628	0.425345	0.463442	0.5671	0.394078
ENSG00000226131.1	0.986611	0.943617	0.872795	0.848738	0.946327	0.965278	0.326566	0.555111	0.373515	0.797445	0.562651
ENSG00000237016.1	0.736226	0.999248	0.834037	0.945708	0.9858	0.965278	0.102376	0.752382	0.470033	0.977936	0.714622
ENSG00000237617.1	0.736226	0.999248	0.869189	0.848738	0.902851	0.965278	0.102376	0.518965	0.408634	0.5671	0.133016
ENSG00000270460.1	0.7816	0.943617	0.834037	0.848738	0.902851	0.965278	0.253775	0.464695	0.472005	0.5671	0.25787
ENSG00000234415.1	0.736226	0.943617	0.834037	0.848738	0.951438	0.965278	0.645803	0.896268	0.624505	0.868315	0.681554
ENSG00000172845.16	0.767971	0.983938	0.917834	0.848738	0.999906	0.965278	0.243808	0.425345	0.373515	0.968134	0.196984
ENSG00000271151.1	0.918883	0.995975	0.87633	0.954185	0.916919	0.974675	0.942146	0.876118	0.960327	0.869897	0.966991
ENSG00000273258.1	0.886841	0.96117	0.998394	0.848738	0.972429	0.965278	0.685353	0.632514	0.602105	0.74666	0.511731
ENSG00000260868.1	0.995653	0.943617	0.86801	0.848738	0.936389	0.965278	0.923808	0.891325	0.94883	0.5671	0.9378
ENSG00000235414.3	0.736226	0.943617	0.943263	0.963452	0.998496	0.965278	0.343014	0.591679	0.721202	0.804276	0.389217
ENSG00000138430.16	0.995157	0.980172	0.834037	0.875987	0.902851	0.991587	0.898487	0.787171	0.968954	0.748699	0.858678
ENSG00000270799.1	0.736226	0.943617	0.834037	0.962484	0.988784	0.965278	0.325956	0.425345	0.373515	0.5671	0.382411
ENSG00000243770.3	0.900524	0.943617	0.873558	0.99835	0.902851	0.965278	0.102376	0.425345	0.373515	0.901443	0.195213
ENSG00000201088.1	0.736226	0.943617	0.834037	0.848738	0.902851	0.965278	0.102376	0.425345	0.373515	0.5671	0.133016
ENSG00000227180.1	0.819772	0.999248	0.96546	0.848738	0.970935	0.965278	0.275697	0.425345	0.388245	0.994929	0.58245
ENSG00000237804.1	0.736226	0.943617	0.834037	0.848738	0.984299	0.965278	0.837928	0.850495	0.844555	0.823058	0.912726
ENSG00000231453.1	0.996321	0.96363	0.834037	0.848738	0.902851	0.987244	0.826557	0.792836	0.976342	0.801476	0.584921
ENSG00000280414.1	0.736226	0.943617	0.834037	0.848738	0.969087	0.973501	0.388204	0.524243	0.381352	0.933644	0.567086
ENSG00000217236.2	0.863028	0.959078	0.95234	0.901132	0.994952	0.965278	0.179326	0.425345	0.38212	0.878193	0.306029
ENSG00000138433.16	0.854045	0.984568	0.918672	0.848738	0.902851	0.965278	0.732692	0.656922	0.803524	0.5671	0.829
ENSG00000144306.15	0.922973	0.943617	0.834037	0.98493	0.999743	0.965278	0.656262	0.645554	0.823892	0.901093	0.787876
ENSG00000163328.13	0.737261	0.968553	0.842564	0.909066	0.996539	0.987308	0.727593	0.622996	0.656585	0.809378	0.789789
ENSG00000226853.3	0.736226	0.943617	0.834037	0.920239	0.902851	0.973501	0.437178	0.425345	0.522357	0.5671	0.597291
ENSG00000179997.8	0.736226	0.943617	0.834037	0.940319	0.993138	0.965278	0.188234	0.425345	0.404809	0.87011	0.384893
ENSG00000279884.1	0.824829	0.943617	0.949138	0.848738	0.902851	0.965278	0.923096	0.520646	0.814748	0.5671	0.485663
ENSG00000236449.2	0.736226	0.943617	0.990414	0.848738	0.902851	0.965278	0.875115	0.770286	0.767665	0.741962	0.585612
ENSG00000206965.1	0.737803	0.943617	0.970445	0.955783	0.902851	0.965278	0.539148	0.425345	0.373515	0.694646	0.525107
ENSG00000115935.17	0.860793	0.980775	0.871015	0.848738	0.968439	0.965278	0.862068	0.608424	0.643932	0.755413	0.141285
ENSG00000237798.1	0.954492	0.999248	0.956586	0.927148	0.993178	0.996541	0.15628	0.425345	0.373515	0.900407	0.572247
ENSG00000235655.3	0.736226	0.959979	0.834037	0.848738	0.990856	0.965278	0.879115	0.703603	0.73122	0.848892	0.812801
ENSG00000138435.16	0.978636	0.943617	0.834037	0.848738	0.902851	0.965278	0.807884	0.690621	0.747414	0.5671	0.304822
ENSG00000128656.15	0.736226	0.943617	0.90725	0.953289	0.954654	0.999105	0.898768	0.791808	0.896815	0.859656	0.939536
ENSG00000212167.1	0.946738	0.999774	0.962064	0.848738	0.902851	0.965278	0.102376	0.425345	0.373515	0.808882	0.133016
ENSG00000199827.1	0.970628	0.998799	0.834037	0.848738	0.902851	0.965278	0.881901	0.902988	0.920486	0.5671	0.742089
ENSG00000227187.1	0.943956	0.943617	0.95804	0.848738	0.902851	0.992444	0.792618	0.927178	0.703405	0.974897	0.562532
ENSG00000115966.17	0.92448	0.943617	0.879422	0.981112	0.993689	0.991587	0.828952	0.79198	0.776977	0.949375	0.946239
ENSG00000277948.1	0.977861	0.943617	0.987048	0.954185	0.960917	0.974675	0.912187	0.646672	0.750156	0.93878	0.552567
ENSG00000215973.1	0.736226	0.943617	0.834037	0.848738	0.902851	0.9669	0.102376	0.425345	0.500884	0.5671	0.133016
ENSG00000229750.1	0.736226	0.943617	0.834037	0.953557	0.908881	0.965278	0.801434	0.778504	0.872692	0.632542	0.545812
ENSG00000154518.9	0.986323	0.943617	0.916569	0.99017	0.902851	0.965278	0.42602	0.425345	0.373515	0.860757	0.133016
ENSG00000200121.2	0.736226	0.943617	0.834037	0.848738	0.902851	0.965278	0.102376	0.425345	0.373515	0.5671	0.133016
ENSG00000233131.1	0.736226	0.943617	0.834037	0.848738	0.902851	0.965278	0.102376	0.425345	0.373515	0.5671	0.133016
ENSG00000229066.2	0.947259	0.950297	0.974339	0.848738	0.965245	0.965278	0.327541	0.75925	0.596152	0.688981	0.322711
ENSG00000223976.1	0.861559	0.943617	0.870436	0.848738	0.902851	0.9716	0.926136	0.667903	0.847855	0.676829	0.999585
ENSG00000235047.1	0.736226	0.943617	0.834037	0.848738	0.902851	0.965278	0.102376	0.425345	0.40947	0.5671	0.133016
ENSG00000229779.1	0.768297	0.943617	0.834037	0.913002	0.965072	0.965278	0.3676	0.425345	0.51743	0.5671	0.133016
ENSG00000144320.14	0.836564	0.999248	0.834037	0.848738	0.902851	0.965278	0.960191	0.425345	0.651371	0.819752	0.491996
ENSG00000174279.4	0.914243	0.959397	0.875415	0.957869	0.902851	0.965278	0.276966	0.425345	0.373515	0.844542	0.133016
ENSG00000128714.6	0.992031	0.943617	0.951195	0.848738	0.902851	0.965278	0.725324	0.525672	0.744941	0.787722	0.814558
ENSG00000170178.7	0.847125	0.943617	0.959272	0.848738	0.970294	0.965278	0.222375	0.713677	0.516251	0.970732	0.317144
ENSG00000128713.14	0.944397	0.985395	0.959525	0.848738	0.925829	0.988107	0.788048	0.813515	0.942132	0.974887	0.812868
ENSG00000128710.6	0.736226	0.943617	0.834037	0.927457	0.971796	0.974675	0.707297	0.57379	0.602778	0.718565	0.808876
ENSG00000237380.7	0.736226	0.943617	0.834037	0.848738	0.965072	0.965278	0.102376	0.466353	0.373515	0.5671	0.133016
ENSG00000128709.13	0.736226	0.973128	0.956135	0.926607	0.928635	0.965278	0.941025	0.964714	0.818316	0.961333	0.907363
ENSG00000175879.9	0.736226	0.943617	0.834037	0.848738	0.902851	0.965278	0.876505	0.803482	0.935111	0.5671	0.958241
ENSG00000128652.11	0.93244	0.998473	0.95145	0.942256	0.99789	0.990311	0.558947	0.425345	0.450319	0.866415	0.195353
ENSG00000207744.1	0.736226	0.999248	0.834037	0.848738	0.902851	0.965278	0.102376	0.425345	0.332379	0.5671	0.133016
ENSG00000170166.6	0.811295	0.943617	0.834037	0.848738	0.902851	0.987244	0.579473	0.817859	0.997669	0.924572	0.964349
ENSG00000224189.8	0.736226	0.943617	0.834037	0.998556	0.984666	0.978536	0.678018	0.592133	0.526114	0.889876	0.133016
ENSG00000272729.1	0.87476	0.962283	0.904219	0.954185	0.902851	0.967251	0.154951	0.655203	0.501759	0.830822	0.133016
ENSG00000226363.3	0.736226	0.943617	0.834037	0.954185	0.98528	0.965278	0.562049	0.829599	0.745908	0.710055	0.568968
ENSG00000128645.15	0.947999	0.999248	0.92552	0.932492	0.98729	0.979661	0.254461	0.56181	0.597383	0.834953	0.508293
ENSG00000283880.1	0.736226	0.943617	0.834037	0.848738	0.902851	0.965278	0.102376	0.425345	0.373515	0.5671	0.133016
ENSG00000279160.1	0.736226	0.999248	0.911296	0.848738	0.902851	0.965278	0.102376	0.603302	0.417522	0.5671	0.133016
ENSG00000218175.2	0.954151	0.943617	0.987048	0.848738	0.910319	0.965278	0.92143	0.760655	0.971988	0.825819	0.959691
ENSG00000230384.1	0.83614	0.943617	0.834037	0.848738	0.902851	0.965278	0.921614	0.989826	0.993535	0.5671	0.773644
ENSG00000128654.14	0.984047	0.943617	0.834037	0.986944	0.902851	0.965278	0.926136	0.929778	0.886736	0.983949	0.775006
ENSG00000237260.1	0.736226	0.943617	0.834037	0.848738	0.902851	0.965278	0.570497	0.652586	0.513388	0.571222	0.595667
ENSG00000224577.3	0.896927	0.943617	0.834037	0.992848	0.974242	0.965278	0.635924	0.551929	0.510378	0.983183	0.967333
ENSG00000229434.1	0.736226	0.943617	0.834037	0.848738	0.902851	0.991945	0.59536	0.859375	0.544775	0.5671	0.883584
ENSG00000236231.1	0.776047	0.943617	0.834037	0.848738	0.902851	0.990882	0.794841	0.677948	0.667375	0.684758	0.310206
ENSG00000283203.1	0.736226	0.943617	0.834037	0.848738	0.902851	0.965278	0.102376	0.425345	0.373515	0.5671	0.133016
ENSG00000272551.1	0.736226	0.943617	0.834037	0.928308	0.906201	0.965278	0.960897	0.79967	0.907962	0.5671	0.847778
ENSG00000163364.10	0.736226	0.943617	0.834037	0.848738	0.902851	0.965278	0.975551	0.745571	0.921546	0.5671	0.994083
ENSG00000252027.1	0.736226	0.943617	0.834037	0.848738	0.902851	0.965278	0.102376	0.425345	0.373515	0.5671	0.133016
ENSG00000230552.6	0.736226	0.943617	0.834037	0.848738	0.960232	0.965278	0.52554	0.940163	0.719074	0.778298	0.997051
ENSG00000237053.1	0.980342	0.999248	0.946823	0.848738	0.902851	0.965278	0.625421	0.80111	0.671901	0.786111	0.836054
ENSG00000223777.1	0.736226	0.960283	0.834037	0.937619	0.905536	0.975952	0.923681	0.77993	0.860701	0.683855	0.89589
ENSG00000279205.1	0.736226	0.943617	0.834037	0.886581	0.98729	0.995595	0.706014	0.647272	0.583437	0.5671	0.81522
ENSG00000227098.2	0.939639	0.943617	0.858669	0.848738	0.902851	0.981984	0.782879	0.593602	0.933002	0.872688	0.934783
ENSG00000206866.1	0.736226	0.943617	0.834037	0.848738	0.902851	0.974675	0.102376	0.425345	0.384996	0.5671	0.133016
ENSG00000236501.6	0.736226	0.943617	0.963265	0.848738	0.902851	0.965278	0.867674	0.532571	0.549044	0.762099	0.888759
ENSG00000229337.2	0.998509	0.943617	0.834037	0.848738	0.975539	0.969627	0.864807	0.488652	0.773173	0.818451	0.49786
ENSG00000251746.1	0.736226	0.943617	0.834037	0.848738	0.902851	0.966654	0.102376	0.425345	0.398408	0.5671	0.133016
ENSG00000226273.2	0.952794	0.943617	0.988308	0.848738	0.902851	0.965278	0.102376	0.706794	0.476895	0.760583	0.217043
ENSG00000201102.1	0.929507	0.943617	0.834037	0.848738	0.902851	0.965278	0.834445	0.769904	0.932771	0.5671	0.787468
ENSG00000213069.3	0.940596	0.982233	0.955616	0.953013	0.980505	0.965278	0.559654	0.766867	0.74037	0.937462	0.566029
ENSG00000170144.20	0.736226	0.943617	0.834037	0.960062	0.902851	0.967251	0.424952	0.753194	0.489007	0.872479	0.57625
ENSG00000284252.1	0.736226	0.943617	0.834037	0.848738	0.902851	0.965278	0.102376	0.425345	0.373515	0.5671	0.133016
ENSG00000116044.16	0.736226	0.943617	0.887557	0.893458	0.993923	0.980372	0.879244	0.962949	0.898688	0.868667	0.891167
ENSG00000225808.1	0.795757	0.943617	0.95399	0.848738	0.932905	0.990433	0.823205	0.641712	0.789239	0.970016	0.145113
ENSG00000265396.1	0.736226	0.943617	0.834037	0.848738	0.902851	0.965278	0.102376	0.425345	0.373515	0.5671	0.133016
ENSG00000222043.2	0.736226	0.943617	0.834037	0.848738	0.902851	0.965278	0.130049	0.425345	0.373515	0.903055	0.366053
ENSG00000213963.6	0.764682	0.943617	0.893711	0.848738	0.993178	0.965278	0.543091	0.635729	0.724043	0.698502	0.766437
ENSG00000271825.1	0.837264	0.943617	0.834037	0.925503	0.902851	0.983749	0.137908	0.425345	0.373515	0.785171	0.133016
ENSG00000271996.1	0.960259	0.999248	0.834037	0.92316	0.982622	0.965278	0.468432	0.427852	0.3988	0.956151	0.586351
ENSG00000278418.1	0.736226	0.943617	0.834037	0.848738	0.902851	0.974675	0.102376	0.425345	0.373515	0.5671	0.133016
ENSG00000280374.1	0.824112	0.943617	0.984116	0.848738	0.987219	0.965278	0.996504	0.885822	0.896815	0.906757	0.911002
ENSG00000237178.2	0.736226	0.943617	0.87851	0.848738	0.902851	0.965278	0.407779	0.426407	0.641666	0.946022	0.902677
ENSG00000238295.1	0.820541	0.943617	0.834037	0.848738	0.91776	0.965278	0.597022	0.678073	0.783527	0.831092	0.252297
ENSG00000018510.16	0.801083	0.943617	0.834037	0.935822	0.977774	0.983095	0.870332	0.716831	0.901794	0.748699	0.96917
ENSG00000196659.10	0.736226	0.96679	0.834037	0.848738	0.995879	0.965278	0.982092	0.850495	0.854753	0.965949	0.964359
ENSG00000237655.1	0.954151	0.965857	0.981974	0.848738	0.975385	0.98648	0.294313	0.538096	0.651301	0.843726	0.133016
ENSG00000197557.7	0.996321	0.999248	0.914417	0.996142	0.970783	0.965278	0.97117	0.801057	0.947342	0.993306	0.862613
ENSG00000128655.18	0.823609	0.943617	0.905752	0.848738	0.902851	0.965278	0.1732	0.425345	0.533548	0.5671	0.298059
ENSG00000284741.1	0.736226	0.952378	0.834037	0.848738	0.902851	0.965278	0.102376	0.564085	0.373515	0.5671	0.133016
ENSG00000229941.6	0.891425	0.943617	0.834037	0.860481	0.902851	0.965278	0.691206	0.651263	0.535533	0.898508	0.708181
ENSG00000236664.1	0.736226	0.943617	0.834037	0.848738	0.902851	0.965278	0.102376	0.425345	0.373515	0.5671	0.133016
ENSG00000213962.2	0.750595	0.943617	0.834037	0.848738	0.902851	0.965278	0.615598	0.921586	0.722422	0.986729	0.546198
ENSG00000229744.1	0.889307	0.993401	0.871443	0.946684	0.98867	0.965278	0.359568	0.614189	0.623383	0.988286	0.58245
ENSG00000206788.1	0.736226	0.943617	0.834037	0.848738	0.902851	0.965278	0.102376	0.425345	0.373515	0.5671	0.133016
ENSG00000249909.1	0.951214	0.999774	0.989638	0.848738	0.902851	0.965278	0.102376	0.425345	0.405001	0.841281	0.133016
ENSG00000227241.1	0.736226	0.943617	0.834037	0.848738	0.902851	0.965278	0.102376	0.425345	0.373515	0.5671	0.133016
ENSG00000155636.15	0.736226	0.970878	0.834168	0.848738	0.902851	0.965278	0.997391	0.55092	0.859018	0.812045	0.898094
ENSG00000223096.1	0.736226	0.943617	0.87422	0.848738	0.902851	0.965278	0.102376	0.425345	0.406392	0.5671	0.133016
ENSG00000079156.17	0.971173	0.943617	0.977343	0.848738	0.902851	0.965278	0.900863	0.9563	0.734953	0.5671	0.516718
ENSG00000223960.7	0.954702	0.9789	0.987296	0.951495	0.937088	0.973554	0.764228	0.791596	0.880778	0.840991	0.713308
ENSG00000180228.13	0.797807	0.943617	0.834037	0.989815	0.902851	0.974675	0.99081	0.751482	0.893982	0.791017	0.528074
ENSG00000204311.15	0.736226	0.960283	0.989627	0.994513	0.94402	0.965278	0.978582	0.864251	0.748531	0.773655	0.778493
ENSG00000238082.1	0.736226	0.943617	0.988192	0.925503	0.902851	0.965278	0.38361	0.9466	0.864585	0.649513	0.681038
ENSG00000079150.18	0.87979	0.991597	0.92818	0.978615	0.99835	0.965563	0.944147	0.955849	0.963857	0.952938	0.931846
ENSG00000116095.11	0.949397	0.943617	0.834037	0.930668	0.902851	0.965278	0.827983	0.693196	0.894063	0.926184	0.453774
ENSG00000237298.10	0.968709	0.957	0.918956	0.848738	0.902851	0.965278	0.668687	0.65891	0.914355	0.840347	0.684228
ENSG00000155657.27	0.854166	0.943617	0.834037	0.921085	0.987902	0.9807	0.540671	0.726723	0.470621	0.937972	0.587614
ENSG00000270956.1	0.796789	0.943617	0.834037	0.987295	0.962758	0.982242	0.542396	0.737053	0.881806	0.860842	0.724219
ENSG00000270277.1	0.736226	0.987605	0.834037	0.848738	0.976245	0.965278	0.872872	0.943047	0.686562	0.925244	0.894191
ENSG00000279598.1	0.756973	0.943617	0.897304	0.907223	0.953839	0.965278	0.796054	0.881535	0.941294	0.631744	0.851908
ENSG00000271011.1	0.952793	0.943617	0.972407	0.848738	0.993178	0.965278	0.95429	0.831428	0.7655	0.780813	0.707919
ENSG00000270574.1	0.736226	0.943617	0.834037	0.943363	0.993303	0.999819	0.261627	0.447886	0.566334	0.678036	0.581332
ENSG00000271141.1	0.975631	0.943617	0.834037	0.97607	0.929916	0.965278	0.857226	0.995361	0.773067	0.975962	0.885739
ENSG00000271401.1	0.904616	0.948524	0.869189	0.912888	0.997057	0.996005	0.883856	0.94424	0.768147	0.883781	0.926136
ENSG00000267784.1	0.785792	0.958429	0.926065	0.848738	0.902851	0.965278	0.819365	0.85543	0.647424	0.657921	0.969636
ENSG00000287149.1	0.936786	0.943617	0.834037	0.915455	0.902851	0.965278	0.69082	0.446636	0.518893	0.958182	0.561244
ENSG00000163492.15	0.878573	0.999248	0.871268	0.848738	0.902851	0.965278	0.241963	0.425345	0.373515	0.645068	0.395688
ENSG00000238542.1	0.736226	0.943617	0.834037	0.848738	0.902851	0.965278	0.102376	0.425345	0.373515	0.5671	0.133016
ENSG00000231541.1	0.86644	0.958322	0.96318	0.848738	0.993799	0.995965	0.903814	0.606616	0.508483	0.892052	0.473668
ENSG00000187231.14	0.928006	0.965841	0.893229	0.950391	0.902851	0.968904	0.872399	0.832696	0.872248	0.72613	0.579978
ENSG00000237477.1	0.768102	0.943617	0.834037	0.959144	0.902851	0.990433	0.415705	0.425345	0.394548	0.5671	0.133016
ENSG00000237964.3	0.957202	0.961738	0.905257	0.848738	0.987902	0.96725	0.353167	0.617335	0.417557	0.871696	0.133016
ENSG00000144331.20	0.83292	0.974796	0.834037	0.897838	0.927218	0.971113	0.997967	0.862421	0.989961	0.88818	0.917791
ENSG00000213126.2	0.943347	0.943617	0.93608	0.945813	0.902851	0.996894	0.71488	0.682769	0.756132	0.861991	0.413729
ENSG00000221240.1	0.736226	0.943617	0.834037	0.848738	0.902851	0.965278	0.102376	0.425345	0.373515	0.5671	0.133016
ENSG00000280636.1	0.954981	0.943617	0.984218	0.848738	0.969087	0.965563	0.543336	0.523478	0.675713	0.685314	0.390004
ENSG00000202216.2	0.736226	0.943617	0.834037	0.848738	0.902851	0.965278	0.102376	0.425345	0.373515	0.5671	0.133016
ENSG00000163510.14	0.985322	0.971273	0.98662	0.848738	0.968914	0.965278	0.55676	0.426535	0.538249	0.831289	0.550344
ENSG00000270289.1	0.941396	0.943617	0.956586	0.848738	0.992204	0.969624	0.102376	0.425345	0.404069	0.765014	0.133016
ENSG00000225258.1	0.863945	0.999248	0.838546	0.848738	0.902851	0.965278	0.319615	0.599796	0.402541	0.5671	0.219021
ENSG00000281131.1	0.840313	0.946465	0.922598	0.980387	0.998137	0.983192	0.512715	0.545087	0.607662	0.98078	0.362092
ENSG00000279559.1	0.736226	0.977476	0.834037	0.953656	0.908895	0.990996	0.181259	0.509039	0.384891	0.698474	0.133016
ENSG00000226564.1	0.736226	0.943617	0.83719	0.848738	0.902851	0.965278	0.984874	0.661397	0.682013	0.90833	0.439361
ENSG00000236667.1	0.83136	0.999248	0.896817	0.902982	0.964701	0.965278	0.340379	0.599796	0.637711	0.952649	0.182826
ENSG00000170035.16	0.736226	0.987971	0.948456	0.848738	0.927939	0.980783	0.773745	0.648108	0.399847	0.913543	0.566617
ENSG00000236153.1	0.986347	0.943617	0.891096	0.906113	0.902851	0.965278	0.926801	0.803636	0.845017	0.834338	0.73596
ENSG00000238171.1	0.824384	0.982416	0.920505	0.848738	0.902851	0.965278	0.741448	0.968863	0.916413	0.5671	0.715935
ENSG00000234663.7	0.741045	0.943617	0.834037	0.848738	0.902851	0.965278	0.128952	0.425345	0.373515	0.861065	0.448792
ENSG00000266705.1	0.736226	0.943617	0.834037	0.848738	0.902851	0.965278	0.102376	0.425345	0.373515	0.5671	0.133016
ENSG00000226681.1	0.739591	0.943617	0.866921	0.900106	0.902851	0.988626	0.438861	0.454654	0.373515	0.995434	0.163373
ENSG00000115232.14	0.736226	0.96889	0.873291	0.848738	0.902851	0.980981	0.225835	0.425345	0.373515	0.949704	0.259724
ENSG00000188452.14	0.736226	0.943617	0.834037	0.848738	0.902851	0.965278	0.872306	0.907975	0.935133	0.782084	0.813311
ENSG00000162992.3	0.783664	0.958429	0.924656	0.848738	0.953264	0.965278	0.175632	0.602992	0.373515	0.5671	0.999632
ENSG00000234595.1	0.812191	0.943617	0.876544	0.848738	0.902851	0.965278	0.881322	0.915639	0.862267	0.5671	0.903506
ENSG00000225570.1	0.736486	0.943617	0.954893	0.848738	0.902851	0.965278	0.899972	0.963242	0.915831	0.5671	0.986901
ENSG00000223873.1	0.837557	0.943617	0.834037	0.848738	0.902851	0.999829	0.877673	0.692365	0.675683	0.5671	0.763469
ENSG00000221023.1	0.736226	0.943617	0.834037	0.848738	0.902851	0.965278	0.102376	0.425345	0.373515	0.5671	0.133016
ENSG00000260742.1	0.982726	0.947693	0.862637	0.929279	0.970752	0.967904	0.977459	0.700563	0.924444	0.999772	0.850466
ENSG00000138434.17	0.736226	0.96806	0.873869	0.941037	0.902851	0.965993	0.389592	0.425345	0.47038	0.915127	0.352544
ENSG00000150722.10	0.736226	0.989596	0.947214	0.881186	0.975539	0.967904	0.271069	0.598754	0.410761	0.921189	0.907081
ENSG00000213958.2	0.736226	0.943617	0.834037	0.923663	0.974268	0.965278	0.193361	0.575424	0.645635	0.58113	0.491288
ENSG00000222418.1	0.736226	0.943617	0.834037	0.848738	0.902851	0.965278	0.102376	0.425345	0.373515	0.5671	0.133016
ENSG00000115252.18	0.997128	0.943617	0.917242	0.848738	0.995041	0.965278	0.968186	0.811623	0.98805	0.5671	0.849447
ENSG00000287536.1	0.840678	0.943617	0.834037	0.999098	0.96026	0.965278	0.336254	0.48443	0.411702	0.763061	0.243737
ENSG00000242121.3	0.84419	0.969223	0.865427	0.954909	0.975385	0.965278	0.989591	0.966453	0.933172	0.949704	0.935207
ENSG00000077232.18	0.736226	0.943617	0.834037	0.848738	0.902851	0.965278	0.382712	0.425345	0.394548	0.975115	0.167513
ENSG00000232430.1	0.736226	0.943617	0.834037	0.848738	0.902851	0.965278	0.102376	0.425345	0.373515	0.5671	0.133016
ENSG00000212404.1	0.736226	0.943617	0.834037	0.848738	0.902851	0.965278	0.102376	0.425345	0.373515	0.5671	0.133016
ENSG00000162998.5	0.788608	0.943617	0.958796	0.848738	0.902851	0.965278	0.540302	0.476264	0.536494	0.856266	0.721193
ENSG00000207178.1	0.736226	0.943617	0.834037	0.848738	0.902851	0.965278	0.102376	0.425345	0.373515	0.5671	0.133016
ENSG00000061676.15	0.736226	0.999248	0.882432	0.860223	0.902851	0.965278	0.102376	0.425345	0.373515	0.948117	0.133016
ENSG00000202141.1	0.946738	0.999248	0.910725	0.9468	0.978919	0.965278	0.102376	0.425345	0.440316	0.950606	0.510793
ENSG00000221498.1	0.736226	0.943617	0.834037	0.848738	0.902851	0.965278	0.102376	0.425345	0.373515	0.5671	0.133016
ENSG00000231203.1	0.736226	0.943617	0.834037	0.848738	0.902851	0.965278	0.350696	0.425345	0.373515	0.5671	0.133016
ENSG00000162999.13	0.952223	0.943617	0.871989	0.848738	0.964479	0.973554	0.317684	0.425345	0.373515	0.683066	0.373572
ENSG00000224643.5	0.736226	0.982407	0.834037	0.965717	0.902851	0.965278	0.795541	0.769904	0.578031	0.5671	0.302198
ENSG00000163002.13	0.736226	0.943617	0.834037	0.996894	0.972429	0.978737	0.839437	0.537469	0.805401	0.832466	0.762575
ENSG00000272800.3	0.896345	0.943617	0.898639	0.977154	0.962407	0.965278	0.533587	0.747265	0.572227	0.67354	0.954794
ENSG00000287621.1	0.736226	0.943617	0.83566	0.978451	0.902851	0.985731	0.846505	0.848799	0.772255	0.897037	0.845768
ENSG00000213120.3	0.909038	0.965503	0.987844	0.848738	0.923864	0.974675	0.327966	0.554647	0.52215	0.908697	0.246441
ENSG00000177855.8	0.783605	0.943617	0.834037	0.848738	0.902851	0.965278	0.710876	0.911201	0.568608	0.5671	0.133016
ENSG00000286879.1	0.966535	0.943617	0.926497	0.848738	0.902851	0.965278	0.932975	0.68241	0.843279	0.5671	0.715935
ENSG00000234172.1	0.943554	0.943617	0.834037	0.848738	0.942313	0.965278	0.724041	0.466353	0.482804	0.81378	0.543742
ENSG00000286807.1	0.989796	0.96679	0.907406	0.848738	0.902851	0.965278	0.450799	0.425345	0.373515	0.791562	0.479644
ENSG00000286152.1	0.796142	0.943617	0.834037	0.848738	0.902851	0.965278	0.382323	0.616784	0.483248	0.822015	0.718436
ENSG00000286980.1	0.936583	0.943617	0.917857	0.913559	0.905855	0.965278	0.347305	0.719935	0.553699	0.966869	0.5225
ENSG00000266808.1	0.736226	0.943617	0.834037	0.848738	0.902851	0.965278	0.102376	0.425345	0.373515	0.5671	0.133016
ENSG00000283839.1	0.946738	0.943617	0.87658	0.918681	0.902851	0.965278	0.134957	0.425345	0.373515	0.936536	0.133016
ENSG00000170396.8	0.938284	0.999248	0.92552	0.906054	0.965245	0.965278	0.126966	0.425345	0.373515	0.90833	0.133016
ENSG00000237824.2	0.736226	0.954969	0.965053	0.99835	0.902851	0.965278	0.694706	0.750954	0.714289	0.664348	0.391087
ENSG00000286797.1	0.941924	0.943617	0.834037	0.872822	0.902851	0.965278	0.825161	0.62499	0.778237	0.856606	0.939634
ENSG00000225406.1	0.924244	0.984623	0.9038	0.848738	0.902851	0.965278	0.959448	0.971351	0.837361	0.5671	0.678322
ENSG00000231646.6	0.840231	0.943617	0.834037	0.944868	0.96521	0.965278	0.944829	0.80257	0.867969	0.5671	0.80117
ENSG00000212581.1	0.945764	0.998612	0.949517	0.880849	0.9069	0.975388	0.518558	0.60803	0.452056	0.840347	0.133016
ENSG00000226747.6	0.813169	0.943617	0.887557	0.940174	0.902851	0.979624	0.290899	0.517692	0.373515	0.845646	0.574218
ENSG00000188738.15	0.876552	0.998168	0.973901	0.848738	0.902851	0.965278	0.778122	0.891187	0.795153	0.5671	0.766704
ENSG00000287129.1	0.736226	0.943617	0.834037	0.848738	0.902851	0.965278	0.804872	0.983498	0.853172	0.925922	0.88846
ENSG00000224019.1	0.965934	0.962374	0.834037	0.848738	0.902851	0.979698	0.932664	0.920245	0.649826	0.785747	0.916398
ENSG00000237877.7	0.736226	0.943617	0.905023	0.848738	0.955026	0.998279	0.816232	0.968904	0.974049	0.930097	0.79394
ENSG00000226410.1	0.86265	0.943617	0.905922	0.848738	0.948852	0.965278	0.455582	0.425345	0.589607	0.970016	0.577073
ENSG00000232568.2	0.804045	0.992833	0.834037	0.867985	0.970023	0.977044	0.683997	0.854465	0.914918	0.980916	0.935536
ENSG00000259915.2	0.966389	0.999068	0.874835	0.996338	0.939158	0.965278	0.699715	0.679209	0.749416	0.995319	0.890863
ENSG00000227692.1	0.833971	0.999774	0.997554	0.87188	0.902851	0.969258	0.474837	0.80278	0.540068	0.767191	0.864982
ENSG00000065548.18	0.736226	0.943617	0.834037	0.927331	0.961871	0.978482	0.836543	0.425345	0.676188	0.705314	0.52207
ENSG00000224323.2	0.736226	0.943617	0.834037	0.945708	0.902851	0.965278	0.74557	0.661907	0.962933	0.966954	0.838888
ENSG00000138448.12	0.813405	0.961738	0.834037	0.918248	0.978875	0.965278	0.671075	0.706345	0.598175	0.943859	0.561409
ENSG00000227227.1	0.736226	0.943617	0.834037	0.942943	0.902851	0.993932	0.838868	0.62422	0.589192	0.802165	0.28731
ENSG00000144369.13	0.940596	0.943617	0.865481	0.848738	0.902851	0.965278	0.12948	0.425345	0.373515	0.5671	0.251683
ENSG00000163012.4	0.91187	0.943617	0.834037	0.963775	0.902851	0.965278	0.773777	0.821104	0.845412	0.736	0.133016
ENSG00000226553.1	0.956199	0.969759	0.971802	0.957869	0.980291	0.982172	0.862122	0.9613	0.876589	0.908963	0.835447
ENSG00000224063.6	0.973081	0.966082	0.848782	0.848738	0.902851	0.965278	0.92047	0.917263	0.81869	0.840185	0.873458
ENSG00000222845.1	0.736226	0.972791	0.834037	0.982696	0.902851	0.965278	0.749073	0.891547	0.941439	0.62747	0.704396
ENSG00000199626.1	0.736226	0.943617	0.834037	0.848738	0.902851	0.965278	0.102376	0.425345	0.373515	0.5671	0.133016
ENSG00000064989.13	0.736226	0.999774	0.834037	0.954459	0.902851	0.965278	0.365279	0.425345	0.463922	0.5671	0.564769
ENSG00000231739.2	0.914942	0.943617	0.91204	0.869467	0.902851	0.965278	0.908775	0.853359	0.901794	0.760962	0.133016
ENSG00000003436.16	0.736226	0.976335	0.834037	0.959702	0.993138	0.965278	0.102376	0.500421	0.373515	0.923762	0.228374
ENSG00000231689.2	0.736226	0.943617	0.834037	0.848738	0.902851	0.965278	0.240902	0.518965	0.598613	0.5671	0.137259
ENSG00000235616.1	0.929927	0.98946	0.86999	0.848738	0.951434	0.967101	0.670647	0.636291	0.493459	0.786075	0.133016
ENSG00000213115.2	0.736226	0.943617	0.926402	0.95524	0.902851	0.965278	0.583474	0.734616	0.552388	0.5671	0.70792
ENSG00000200650.1	0.736226	0.943617	0.834037	0.848738	0.902851	0.965278	0.102376	0.425345	0.373515	0.5671	0.133016
ENSG00000144366.16	0.935872	0.999248	0.971488	0.943363	0.968624	0.983702	0.2106	0.425345	0.373515	0.911008	0.69744
ENSG00000207951.1	0.736226	0.943617	0.834037	0.848738	0.902851	0.965278	0.102376	0.425345	0.373515	0.5671	0.133016
ENSG00000223523.1	0.736226	0.943617	0.834037	0.906835	0.914496	0.965278	0.858665	0.909177	0.914939	0.948276	0.921761
ENSG00000174325.5	0.844493	0.999248	0.860856	0.848738	0.946327	0.987308	0.354308	0.425345	0.77342	0.872906	0.832422
ENSG00000168542.16	0.980056	0.971932	0.985769	0.993499	0.98729	0.9669	0.536804	0.721788	0.595483	0.959528	0.59251
ENSG00000221502.1	0.736226	0.943617	0.834037	0.848738	0.902851	0.965278	0.102376	0.425345	0.373515	0.5671	0.133016
ENSG00000283238.1	0.736226	0.943617	0.834037	0.848738	0.902851	0.965278	0.102376	0.425345	0.373515	0.5671	0.133016
ENSG00000284180.1	0.736226	0.943617	0.834037	0.848738	0.902851	0.965278	0.102376	0.425345	0.373515	0.5671	0.133016
ENSG00000204262.14	0.954151	0.943617	0.9101	0.883893	0.962016	0.971113	0.959297	0.992404	0.951756	0.781931	0.649766
ENSG00000228073.1	0.736226	0.955893	0.834037	0.909189	0.9635	0.965278	0.208568	0.581945	0.425175	0.969303	0.543516
ENSG00000264725.1	0.736226	0.943617	0.834037	0.848738	0.902851	0.965278	0.102376	0.425345	0.373515	0.5671	0.133016
ENSG00000213601.3	0.762102	0.943617	0.847573	0.945708	0.955026	0.965278	0.658066	0.740988	0.501821	0.985284	0.527123
ENSG00000115368.10	0.736226	0.943617	0.834037	0.899705	0.965072	0.965278	0.596388	0.425345	0.516587	0.567465	0.491288
ENSG00000233996.1	0.892788	0.943617	0.987155	0.848738	0.902851	0.965278	0.745884	0.980325	0.733293	0.876426	0.52732
ENSG00000287418.1	0.914602	0.971295	0.834037	0.848738	0.902851	0.965278	0.419167	0.548892	0.473706	0.661175	0.167788
ENSG00000138449.11	0.736226	0.943617	0.834037	0.848738	0.925202	0.965278	0.895398	0.809322	0.841239	0.975393	0.755324
ENSG00000276828.1	0.736226	0.943617	0.857181	0.848738	0.902851	0.965278	0.751887	0.74935	0.714961	0.981523	0.133016
ENSG00000138381.10	0.745636	0.981134	0.834037	0.934719	0.902851	0.965278	0.582128	0.425345	0.469738	0.77586	0.500941
ENSG00000286053.1	0.904036	0.943617	0.834037	0.848738	0.902851	0.965278	0.520982	0.490907	0.393147	0.814753	0.341033
ENSG00000286165.1	0.736226	0.943617	0.834037	0.848738	0.902851	0.965278	0.102376	0.425345	0.373515	0.5671	0.133016
ENSG00000151687.14	0.922681	0.999248	0.95889	0.848738	0.902851	0.965278	0.724151	0.667355	0.652363	0.599314	0.438028
ENSG00000128694.12	0.927389	0.943617	0.994565	0.986846	0.994469	0.965278	0.89801	0.668274	0.709313	0.84065	0.545042
ENSG00000253559.1	0.736226	0.943617	0.912373	0.848738	0.994952	0.965278	0.962847	0.426642	0.770726	0.962679	0.746536
ENSG00000273240.1	0.808604	0.943617	0.834037	0.848738	0.902851	0.965278	0.584079	0.425345	0.531849	0.5671	0.933204
ENSG00000128699.14	0.835815	0.991998	0.834037	0.884742	0.902851	0.965278	0.393063	0.425345	0.373515	0.666608	0.234798
ENSG00000064933.18	0.736226	0.943617	0.834037	0.902721	0.977849	0.965278	0.947689	0.63649	0.862932	0.576708	0.623604
ENSG00000187699.10	0.736226	0.943617	0.834037	0.848738	0.902851	0.965278	0.102376	0.425345	0.373515	0.731134	0.133016
ENSG00000223824.1	0.736226	0.943617	0.834037	0.916514	0.96368	0.965278	0.496105	0.425345	0.679218	0.795923	0.855806
ENSG00000204253.4	0.954166	0.973189	0.834037	0.848738	0.902851	0.974675	0.972805	0.829277	0.889211	0.797673	0.584453
ENSG00000213110.2	0.891547	0.943617	0.834037	0.848738	0.902851	0.965278	0.376345	0.536502	0.511044	0.912038	0.527572
ENSG00000138379.5	0.736226	0.943617	0.834037	0.848738	0.902851	0.965278	0.857229	0.806665	0.888447	0.795241	0.670276
ENSG00000198130.16	0.736226	0.943617	0.834037	0.848738	0.964701	0.983363	0.580908	0.425345	0.434356	0.946022	0.666121
ENSG00000151689.13	0.736226	0.959979	0.834037	0.848738	0.955712	0.999429	0.987927	0.758615	0.842445	0.933114	0.743687
ENSG00000151690.15	0.736226	0.943617	0.834037	0.848738	0.984755	0.965278	0.432228	0.425345	0.475896	0.948276	0.665379
ENSG00000272979.1	0.833908	0.943617	0.869189	0.875637	0.902851	0.965278	0.507713	0.829312	0.663692	0.5671	0.857747
ENSG00000189362.12	0.871779	0.998343	0.916048	0.910167	0.994424	0.998504	0.426073	0.588222	0.528725	0.913989	0.243257
ENSG00000233654.2	0.736965	0.980217	0.834037	0.958383	0.902851	0.988859	0.678845	0.832766	0.595122	0.5671	0.746524
ENSG00000251935.1	0.963635	0.943617	0.917632	0.960715	0.902851	0.969605	0.551959	0.794043	0.870653	0.961213	0.987951
ENSG00000284052.1	0.736226	0.943617	0.834037	0.848738	0.902851	0.965278	0.601768	0.964372	0.858325	0.980152	0.743555
ENSG00000138386.17	0.911669	0.943617	0.874149	0.948225	0.902851	0.965278	0.710695	0.499252	0.431595	0.798733	0.735648
ENSG00000228509.5	0.736226	0.999248	0.860275	0.880138	0.951474	0.9717	0.846702	0.944973	0.957671	0.923614	0.716346
ENSG00000235852.1	0.940596	0.96801	0.937856	0.848738	0.997325	0.965278	0.935448	0.790566	0.994553	0.798993	0.955823
ENSG00000115419.13	0.970437	0.956513	0.939164	0.848738	0.902851	0.965278	0.914163	0.846477	0.928494	0.857711	0.968975
ENSG00000115415.20	0.736226	0.961862	0.834037	0.848738	0.972015	0.965278	0.939079	0.756457	0.835892	0.992326	0.737816
ENSG00000229023.1	0.865883	0.943617	0.834037	0.907412	0.902851	0.976145	0.9385	0.584173	0.791102	0.89447	0.611755
ENSG00000230686.1	0.986908	0.946085	0.93268	0.920479	0.902851	0.965278	0.668	0.887497	0.905785	0.969508	0.517952
ENSG00000231858.5	0.920961	0.943617	0.834037	0.999507	0.932003	0.987749	0.793699	0.789587	0.797764	0.924112	0.662399
ENSG00000138378.19	0.990958	0.999248	0.834037	0.871491	0.906695	0.972136	0.994071	0.997074	0.90078	0.852545	0.526692
ENSG00000288064.1	0.736226	0.943617	0.834037	0.985193	0.923382	0.969209	0.728084	0.787217	0.676817	0.5671	0.336854
ENSG00000207402.1	0.947259	0.999774	0.995065	0.848738	0.902851	0.965278	0.102376	0.425345	0.404965	0.815108	0.133016
ENSG00000280083.1	0.736226	0.943617	0.834037	0.991763	0.951434	0.965278	0.597643	0.467267	0.49471	0.5671	0.532178
ENSG00000230611.1	0.855583	0.95556	0.967252	0.848738	0.998356	0.967251	0.908725	0.689168	0.606202	0.803426	0.659152
ENSG00000227542.1	0.736226	0.943617	0.872907	0.948668	0.932875	0.977044	0.102376	0.425345	0.373515	0.857711	0.156812
ENSG00000128641.19	0.736226	0.943617	0.905212	0.876285	0.96993	0.965278	0.134815	0.425345	0.373515	0.823315	0.354042
ENSG00000252130.1	0.736226	0.943617	0.834037	0.848738	0.902851	0.965278	0.102376	0.425345	0.373515	0.5671	0.133016
ENSG00000173559.14	0.736226	0.943617	0.893947	0.943363	0.970023	0.968475	0.869946	0.813612	0.648974	0.936536	0.97415
ENSG00000274845.1	0.989346	0.999774	0.834037	0.848738	0.902851	0.965278	0.481141	0.768732	0.436376	0.5671	0.210564
ENSG00000288582.2	0.947259	0.943617	0.834037	0.973797	0.996221	0.965278	0.102376	0.425345	0.373515	0.960888	0.133016
ENSG00000225884.3	0.736226	0.943617	0.834037	0.975303	0.906043	0.967251	0.792618	0.520836	0.570777	0.5671	0.728154
ENSG00000168497.5	0.992271	0.943617	0.838209	0.848738	0.902851	0.965278	0.323701	0.460772	0.373515	0.5671	0.199619
ENSG00000233766.7	0.736226	0.943617	0.975067	0.848738	0.970023	0.973554	0.759011	0.580398	0.548291	0.992999	0.787805
ENSG00000213946.3	0.736226	0.943617	0.834037	0.848738	0.96368	0.965278	0.954273	0.917507	0.96742	0.947436	0.954967
ENSG00000144339.12	0.939148	0.943617	0.960164	0.945435	0.902851	0.965278	0.775423	0.63914	0.830537	0.999861	0.295456
ENSG00000229395.1	0.842317	0.943617	0.834037	0.848738	0.980332	0.965278	0.153255	0.642243	0.61797	0.607316	0.550535
ENSG00000232227.5	0.91862	0.962911	0.998678	0.959624	0.968504	0.980475	0.756643	0.781902	0.651613	0.953078	0.925651
ENSG00000227418.6	0.953733	0.943617	0.921867	0.949043	0.962255	0.978536	0.108638	0.425345	0.373515	0.979333	0.133016
ENSG00000226242.1	0.736226	0.975021	0.834037	0.951646	0.908881	0.983489	0.203789	0.614006	0.461582	0.778298	0.133016
ENSG00000278406.1	0.736226	0.943617	0.834037	0.848738	0.902851	0.965278	0.102376	0.425345	0.373515	0.5671	0.133016
ENSG00000286358.1	0.946738	0.992288	0.834037	0.848738	0.902851	0.978039	0.308576	0.425345	0.408569	0.71753	0.733079
ENSG00000232658.1	0.992317	0.943617	0.857893	0.957507	0.902851	0.965278	0.102376	0.425345	0.373515	0.899448	0.133016
ENSG00000235218.2	0.940305	0.943617	0.958568	0.848738	0.902851	0.965278	0.282542	0.754492	0.580103	0.78447	0.335034
ENSG00000224219.1	0.736226	0.943617	0.969198	0.953594	0.978882	0.965278	0.294162	0.425345	0.507073	0.5671	0.133016
ENSG00000286868.1	0.984628	0.943617	0.834037	0.922994	0.987422	0.965278	0.393947	0.728046	0.610684	0.88527	0.829966
ENSG00000260142.1	0.875054	0.943617	0.988028	0.848738	0.919944	0.965278	0.102376	0.425345	0.373515	0.621333	0.133016
ENSG00000224670.1	0.736226	0.943617	0.834037	0.848738	0.969087	0.993092	0.102376	0.425345	0.423075	0.5671	0.133016
ENSG00000215043.2	0.849978	0.943617	0.990414	0.890912	0.991574	0.974675	0.168466	0.816167	0.564325	0.915162	0.419029
ENSG00000236695.1	0.736226	0.991081	0.996252	0.848738	0.996095	0.98079	0.735522	0.862237	0.919355	0.952171	0.962369
ENSG00000225539.7	0.736226	0.943617	0.834037	0.928688	0.951583	0.999894	0.878008	0.637291	0.60185	0.636471	0.896414
ENSG00000225394.1	0.78839	0.999248	0.998845	0.915174	0.996028	0.999636	0.247989	0.63018	0.503457	0.965532	0.133016
ENSG00000286539.1	0.955979	0.943617	0.927764	0.998038	0.970546	0.965278	0.729111	0.48174	0.60342	0.657433	0.133016
ENSG00000276123.1	0.810818	0.953036	0.834037	0.994121	0.988903	0.965278	0.223452	0.524273	0.464001	0.906488	0.419029
ENSG00000252517.1	0.736226	0.943617	0.834037	0.848738	0.902851	0.965278	0.102376	0.425345	0.373515	0.5671	0.133016
ENSG00000230173.1	0.736226	0.943617	0.987822	0.848738	0.902851	0.965278	0.676105	0.947775	0.95551	0.913496	0.875485
ENSG00000235056.1	0.736226	0.999774	0.869939	0.848738	0.9044	0.965278	0.892961	0.741054	0.843821	0.931658	0.771772
ENSG00000224099.2	0.736226	0.943617	0.834037	0.928935	0.902851	0.965278	0.782658	0.814897	0.991091	0.906679	0.91169
ENSG00000271893.1	0.78592	0.943617	0.834037	0.958535	0.902851	0.995826	0.961222	0.857948	0.947853	0.844185	0.669971
ENSG00000202206.1	0.736226	0.943617	0.834037	0.848738	0.902851	0.974675	0.102376	0.425345	0.392342	0.5671	0.133016
ENSG00000223466.2	0.947662	0.998612	0.972965	0.899819	0.947596	0.965278	0.43158	0.586306	0.65984	0.928439	0.589798
ENSG00000234919.1	0.736226	0.943617	0.935191	0.852013	0.969087	0.965278	0.575575	0.633237	0.508805	0.856746	0.82231
ENSG00000196950.14	0.954151	0.943617	0.870436	0.848738	0.902851	0.965278	0.959763	0.829928	0.918439	0.89447	0.879219
ENSG00000213107.2	0.981935	0.98699	0.938208	0.848738	0.902851	0.965278	0.461136	0.62144	0.585373	0.5671	0.54151
ENSG00000201813.1	0.977723	0.976681	0.987822	0.848738	0.902851	0.965278	0.27181	0.662387	0.648156	0.710362	0.238408
ENSG00000118997.14	0.783546	0.943617	0.834037	0.848738	0.902851	0.965278	0.653109	0.85245	0.781741	0.5671	0.838473
ENSG00000203435.2	0.992582	0.959235	0.834037	0.848738	0.994424	0.96928	0.260806	0.425345	0.373515	0.826975	0.26866
ENSG00000227878.2	0.971262	0.95556	0.874874	0.848738	0.914626	0.965278	0.661887	0.674277	0.78847	0.876517	0.5439
ENSG00000081320.11	0.99026	0.971339	0.989111	0.945813	0.980064	0.993932	0.923801	0.680644	0.747489	0.951722	0.985831
ENSG00000272211.1	0.894594	0.953273	0.891502	0.848738	0.902851	0.965278	0.464828	0.532213	0.458229	0.5671	0.694262
ENSG00000138411.13	0.921361	0.943617	0.834037	0.848738	0.902851	0.965278	0.965528	0.918861	0.989129	0.87488	0.971576
ENSG00000229056.2	0.845279	0.943617	0.834037	0.860685	0.964701	0.998981	0.396926	0.425345	0.403482	0.895355	0.548338
ENSG00000276200.1	0.736226	0.943617	0.834037	0.848738	0.902851	0.965278	0.102376	0.425345	0.373515	0.5671	0.133016
ENSG00000282836.1	0.736226	0.988363	0.835967	0.848738	0.902851	0.965278	0.281542	0.665344	0.568382	0.713383	0.962131
ENSG00000144395.18	0.779235	0.999248	0.917845	0.901328	0.902851	0.965278	0.933472	0.636291	0.640123	0.725078	0.762575
ENSG00000252923.1	0.811575	0.943617	0.992091	0.993464	0.994427	0.965278	0.904183	0.98921	0.834826	0.822525	0.95141
ENSG00000119041.11	0.855853	0.943617	0.839339	0.848738	0.902851	0.965278	0.382736	0.425345	0.422556	0.5671	0.674992
ENSG00000187944.3	0.736226	0.943617	0.834037	0.994285	0.993178	0.969624	0.992618	0.771057	0.841977	0.619193	0.672934
ENSG00000280176.1	0.899601	0.961241	0.942137	0.848738	0.902851	0.965278	0.205935	0.611281	0.549947	0.5671	0.34699
ENSG00000197121.15	0.950453	0.943617	0.989534	0.94792	0.902851	0.965278	0.956522	0.926559	0.807147	0.760962	0.954794
ENSG00000065413.20	0.89368	0.959235	0.834037	0.983805	0.902851	0.969624	0.630006	0.738045	0.585089	0.98554	0.832498
ENSG00000225636.1	0.886028	0.943617	0.958672	0.848738	0.902851	0.965278	0.563398	0.440902	0.63153	0.570436	0.982274
ENSG00000224442.1	0.736226	0.943617	0.877147	0.848738	0.902851	0.965278	0.949227	0.928041	0.819885	0.954432	0.354617
ENSG00000231621.1	0.906646	0.943617	0.834037	0.99835	0.906695	0.965278	0.680375	0.824192	0.877575	0.947141	0.928435
ENSG00000236977.1	0.971604	0.943617	0.963678	0.920017	0.902851	0.965278	0.913978	0.951164	0.95798	0.807573	0.777245
ENSG00000230482.1	0.768679	0.943617	0.872048	0.848738	0.974567	0.965278	0.111289	0.57252	0.481126	0.689888	0.556295
ENSG00000225979.1	0.900689	0.943617	0.834037	0.864104	0.909086	0.9807	0.217072	0.603302	0.437114	0.915161	0.518121
ENSG00000213104.3	0.943956	0.943617	0.834037	0.936298	0.988597	0.965278	0.471032	0.705267	0.502254	0.88795	0.703279
ENSG00000115524.17	0.736226	0.943617	0.834037	0.966588	0.902851	0.965278	0.273856	0.425345	0.373515	0.5671	0.133016
ENSG00000202434.1	0.94965	0.969223	0.834037	0.941597	0.902851	0.965278	0.330874	0.56968	0.388849	0.916735	0.464539
ENSG00000206836.1	0.882815	0.975945	0.905676	0.848738	0.998496	0.965278	0.416359	0.425345	0.539026	0.928388	0.212729
ENSG00000115520.8	0.736226	0.943617	0.834037	0.848738	0.902851	0.965278	0.946978	0.812513	0.88792	0.926242	0.958478
ENSG00000144381.17	0.802819	0.943617	0.834037	0.954185	0.946327	0.965278	0.96095	0.795589	0.950062	0.936408	0.898107
ENSG00000115541.11	0.983524	0.943617	0.834037	0.888491	0.92358	0.965278	0.783006	0.688339	0.466458	0.952094	0.470181
ENSG00000270757.1	0.982036	0.994108	0.877615	0.848738	0.987429	0.965278	0.235363	0.425345	0.373515	0.93376	0.569154
ENSG00000115540.15	0.840121	0.960688	0.834037	0.988839	0.964476	0.965278	0.810568	0.963578	0.685223	0.815788	0.882009
ENSG00000231699.1	0.884936	0.999248	0.944672	0.946163	0.962998	0.965278	0.42043	0.425345	0.481126	0.885998	0.801382
ENSG00000162944.11	0.96314	0.978337	0.938987	0.848738	0.902851	0.965278	0.358734	0.541164	0.373515	0.621607	0.702584
ENSG00000287858.1	0.820251	0.943617	0.834037	0.901682	0.910708	0.965278	0.992442	0.983478	0.777872	0.896274	0.960662
ENSG00000222017.1	0.736226	0.950747	0.834037	0.848738	0.92112	0.965278	0.557729	0.513132	0.521152	0.710344	0.362766
ENSG00000247626.5	0.736226	0.943617	0.834037	0.965063	0.994952	0.974843	0.972378	0.952305	0.984651	0.888455	0.806914
ENSG00000152430.17	0.736226	0.943617	0.834037	0.898713	0.902851	0.994935	0.816346	0.905148	0.957131	0.5671	0.997048
ENSG00000115896.16	0.920199	0.943617	0.95302	0.848738	0.902851	0.965278	0.818012	0.753097	0.66252	0.5671	0.97678
ENSG00000286020.1	0.736226	0.999248	0.871879	0.848738	0.902851	0.965278	0.22502	0.70774	0.555743	0.912128	0.847502
ENSG00000237035.1	0.991323	0.945154	0.99698	0.984523	0.969087	0.98079	0.39222	0.48223	0.461831	0.938671	0.585518
ENSG00000236653.3	0.890171	0.993014	0.982205	0.955118	0.985788	0.976195	0.660666	0.681772	0.759725	0.907012	0.673666
ENSG00000225421.2	0.736226	0.943617	0.834037	0.848738	0.902851	0.965278	0.39649	0.815814	0.718189	0.5671	0.827162
ENSG00000231557.1	0.973797	0.999248	0.873336	0.848738	0.987429	0.965278	0.102376	0.533174	0.433822	0.958664	0.133016
ENSG00000230407.1	0.778061	0.943617	0.834037	0.946163	0.928861	0.965278	0.378957	0.672048	0.442473	0.886451	0.55765
ENSG00000238698.1	0.736226	0.943617	0.834037	0.848738	0.902851	0.965278	0.102376	0.425345	0.373515	0.5671	0.133016
ENSG00000119042.17	0.96124	0.955605	0.996992	0.848738	0.902851	0.965278	0.605424	0.543952	0.51511	0.5671	0.746524
ENSG00000257045.1	0.954151	0.9493	0.930043	0.848738	0.902851	0.965278	0.282542	0.815397	0.523338	0.594287	0.133016
ENSG00000225953.3	0.904304	0.943617	0.914009	0.912289	0.902851	0.982556	0.364654	0.843532	0.528874	0.827396	0.133016
ENSG00000238217.6	0.956377	0.943617	0.942048	0.995957	0.924018	0.965278	0.866619	0.925265	0.852305	0.973747	0.764094
ENSG00000213938.3	0.914276	0.965407	0.95445	0.848738	0.902851	0.965278	0.826925	0.441122	0.648682	0.741173	0.4885
ENSG00000226124.7	0.736226	0.943617	0.834037	0.848738	0.902851	0.965278	0.958802	0.756573	0.796555	0.777957	0.432002
ENSG00000232732.11	0.736226	0.943617	0.834037	0.95448	0.902851	0.965278	0.556461	0.826673	0.432479	0.970929	0.378481
ENSG00000227004.2	0.840231	0.992294	0.971283	0.848738	0.938758	0.965278	0.177419	0.442556	0.373515	0.5671	0.133016
ENSG00000240302.3	0.954151	0.9938	0.834037	0.864043	0.964701	0.995595	0.780075	0.917404	0.655336	0.982962	0.804331
ENSG00000178074.6	0.736226	0.943617	0.834037	0.859061	0.998368	0.967904	0.966324	0.640318	0.818276	0.582765	0.841886
ENSG00000162971.11	0.997677	0.994861	0.976004	0.848738	0.902851	0.965278	0.967569	0.948163	0.962995	0.751834	0.926138
ENSG00000162972.10	0.835679	0.943617	0.834037	0.848738	0.983283	0.965278	0.927358	0.721465	0.55421	0.994612	0.543742
ENSG00000287027.1	0.736226	0.943617	0.926497	0.848738	0.902851	0.965278	0.627508	0.623436	0.449073	0.960823	0.25691
ENSG00000196141.14	0.736226	0.943617	0.834037	0.890615	0.967071	0.965278	0.961876	0.853931	0.930767	0.952772	0.999585
ENSG00000201649.1	0.736226	0.943617	0.834037	0.848738	0.993923	0.965278	0.102376	0.452014	0.373515	0.5671	0.133016
ENSG00000287299.1	0.751412	0.943617	0.834037	0.976088	0.993432	0.966099	0.491226	0.481183	0.626246	0.90833	0.500058
ENSG00000155729.13	0.856092	0.943617	0.99972	0.954185	0.902851	0.966703	0.757013	0.920065	0.89495	0.948117	0.688464
ENSG00000163535.18	0.952794	0.943617	0.970308	0.884742	0.938901	0.971511	0.858028	0.907507	0.843049	0.874732	0.994169
ENSG00000138356.14	0.749775	0.943617	0.834037	0.848738	0.902851	0.965278	0.632101	0.466535	0.412145	0.955339	0.795289
ENSG00000244301.6	0.974829	0.943617	0.954893	0.848738	0.902851	0.965278	0.684197	0.596232	0.52881	0.611943	0.666524
ENSG00000284084.1	0.983882	0.968842	0.834037	0.903129	0.902851	0.965278	0.836734	0.830128	0.891026	0.918686	0.95759
ENSG00000237166.2	0.987938	0.999265	0.966784	0.939863	0.951434	0.965278	0.177357	0.425345	0.373515	0.746487	0.282477
ENSG00000243478.9	0.951952	0.985734	0.97619	0.848738	0.902851	0.965278	0.703366	0.716572	0.696753	0.5671	0.973754
ENSG00000201737.1	0.947259	0.976469	0.977152	0.848738	0.974948	0.967251	0.102376	0.425345	0.373515	0.810905	0.133016
ENSG00000230408.3	0.736226	0.999774	0.906343	0.915668	0.902851	0.965278	0.99112	0.829921	0.886574	0.5671	0.349984
ENSG00000082153.18	0.736226	0.943617	0.834037	0.957601	0.994922	0.965278	0.951431	0.729873	0.954517	0.949704	0.897045
ENSG00000207116.1	0.747004	0.943617	0.977531	0.848738	0.902851	0.965278	0.560844	0.802159	0.473297	0.644012	0.315055
ENSG00000224346.1	0.976662	0.995254	0.834037	0.976088	0.978919	0.965278	0.80496	0.756066	0.746089	0.970856	0.714452
ENSG00000223092.1	0.855853	0.999248	0.853232	0.848738	0.987787	0.965278	0.403172	0.425345	0.428606	0.88818	0.133016
ENSG00000013441.16	0.965084	0.943617	0.915018	0.848738	0.902851	0.965278	0.865181	0.895708	0.745998	0.854589	0.910554
ENSG00000252759.1	0.749544	0.943617	0.968606	0.945813	0.902851	0.965278	0.860523	0.425345	0.439475	0.665658	0.642684
ENSG00000240344.9	0.736226	0.999248	0.834037	0.848738	0.998532	0.965278	0.943368	0.936799	0.921344	0.979333	0.578841
ENSG00000201499.1	0.736226	0.943617	0.834037	0.848738	0.956501	0.965278	0.613468	0.970411	0.9073	0.879528	0.677781
ENSG00000196290.15	0.947463	0.943617	0.834037	0.885864	0.902851	0.965278	0.780929	0.882779	0.621986	0.849329	0.902587
ENSG00000252916.1	0.950453	0.943617	0.966613	0.961415	0.902851	0.981822	0.792463	0.762074	0.553094	0.948057	0.474613
ENSG00000115942.9	0.809275	0.943617	0.834037	0.848738	0.942104	0.965278	0.675688	0.425345	0.692539	0.5671	0.618482
ENSG00000183308.6	0.854796	0.943617	0.861048	0.848738	0.951815	0.965278	0.959796	0.622379	0.998526	0.722485	0.838527
ENSG00000155744.9	0.736226	0.958429	0.834037	0.848738	0.971601	0.965278	0.524536	0.425345	0.457676	0.941479	0.559601
ENSG00000225695.1	0.856835	0.943617	0.834037	0.953557	0.902851	0.966654	0.102376	0.425345	0.373515	0.970338	0.133016
ENSG00000226658.1	0.845223	0.943617	0.907435	0.848738	0.902851	0.965278	0.780863	0.986541	0.663361	0.729318	0.882694
ENSG00000119013.9	0.736226	0.943617	0.834037	0.981489	0.902851	0.973501	0.196845	0.425345	0.373515	0.867824	0.30537
ENSG00000252148.1	0.736226	0.971295	0.904423	0.973405	0.902851	0.965278	0.61651	0.548278	0.691823	0.5671	0.842475
ENSG00000273975.1	0.899945	0.999265	0.908384	0.848738	0.902851	0.966654	0.468952	0.629154	0.678991	0.936536	0.71567
ENSG00000232719.1	0.975468	0.964732	0.898732	0.99835	0.902851	0.965278	0.452042	0.616172	0.670886	0.941819	0.640505
ENSG00000224672.4	0.736226	0.943617	0.834037	0.910167	0.998252	0.976265	0.71673	0.980905	0.998668	0.5671	0.964673
ENSG00000003402.20	0.9443	0.958429	0.925574	0.848738	0.902851	0.965278	0.478972	0.457148	0.373515	0.755709	0.602845
ENSG00000232133.1	0.779746	0.943617	0.834037	0.848738	0.957531	0.965278	0.377917	0.660113	0.549958	0.5671	0.49214
ENSG00000226312.7	0.925368	0.982945	0.834037	0.848738	0.902851	0.965278	0.818012	0.720031	0.682963	0.5671	0.923821
ENSG00000238829.1	0.875635	0.943617	0.834037	0.848738	0.902851	0.965278	0.24354	0.425345	0.403007	0.5671	0.133016
ENSG00000235579.1	0.802712	0.998799	0.834037	0.848738	0.902851	0.965278	0.945326	0.706373	0.67242	0.5671	0.922833
ENSG00000234431.2	0.736226	0.943617	0.834037	0.848738	0.902851	0.965278	0.102376	0.425345	0.373515	0.5671	0.133016
ENSG00000003400.15	0.96365	0.97896	0.834037	0.958239	0.941287	0.970416	0.13118	0.425345	0.373515	0.886215	0.133016
ENSG00000227348.1	0.736226	0.943617	0.834037	0.885686	0.954999	0.989477	0.965041	0.998513	0.890714	0.879379	0.773976
ENSG00000225796.2	0.746685	0.943617	0.834037	0.848738	0.902851	0.965278	0.775757	0.656352	0.507454	0.923648	0.135894
ENSG00000235318.3	0.809081	0.943617	0.834037	0.961246	0.914145	0.977044	0.50151	0.559591	0.585668	0.80462	0.408464
ENSG00000064012.22	0.736226	0.979706	0.942988	0.848738	0.902851	0.965278	0.969012	0.734891	0.763964	0.848427	0.68535
ENSG00000155749.12	0.97369	0.943617	0.850211	0.915925	0.902851	0.974675	0.763883	0.571365	0.66799	0.908643	0.801527
ENSG00000115993.13	0.754296	0.943617	0.974289	0.848738	0.902851	0.965278	0.594376	0.425345	0.421773	0.91866	0.686566
ENSG00000082146.13	0.904196	0.943617	0.834037	0.848738	0.949716	0.967904	0.58541	0.425345	0.414784	0.937243	0.686535
ENSG00000213090.2	0.863566	0.943617	0.950607	0.848738	0.980467	0.965278	0.691617	0.509007	0.463309	0.714401	0.391087
ENSG00000202008.1	0.922836	0.947835	0.834037	0.979749	0.993689	0.965278	0.384148	0.545087	0.399009	0.910564	0.449451
ENSG00000155754.15	0.852927	0.98585	0.869939	0.972782	0.902851	0.965278	0.291245	0.425345	0.373515	0.667693	0.730929
ENSG00000234842.1	0.736226	0.957721	0.834037	0.953555	0.902851	0.965278	0.654058	0.733859	0.65984	0.5671	0.612054
ENSG00000224299.1	0.911152	0.943617	0.834037	0.848738	0.902851	0.965278	0.574736	0.707439	0.787855	0.5671	0.87882
ENSG00000227736.1	0.978636	0.943617	0.895851	0.959943	0.902851	0.986612	0.223567	0.925522	0.568993	0.876729	0.417677
ENSG00000224590.1	0.963635	0.943617	0.916086	0.848738	0.994952	0.965278	0.102376	0.425345	0.373515	0.874669	0.133016
ENSG00000234731.2	0.736226	0.943617	0.876355	0.940319	0.964701	0.965278	0.102376	0.457436	0.468957	0.5671	0.133016
ENSG00000249177.1	0.736226	0.95556	0.834037	0.970132	0.902851	0.965278	0.767881	0.780317	0.659979	0.5671	0.265632
ENSG00000227841.1	0.736226	0.943617	0.834037	0.95624	0.993178	0.965278	0.472386	0.543222	0.597457	0.643736	0.133016
ENSG00000155755.19	0.736226	0.943617	0.834037	0.848738	0.939158	0.965278	0.980972	0.425345	0.691384	0.633892	0.494317
ENSG00000241790.2	0.736226	0.943617	0.834037	0.848738	0.902851	0.965278	0.102376	0.425345	0.373515	0.5671	0.133016
ENSG00000287133.1	0.736226	0.943617	0.834037	0.848738	0.902851	0.965278	0.700133	0.723712	0.709002	0.5671	0.879635
ENSG00000082126.18	0.974953	0.969223	0.870985	0.914605	0.902851	0.965278	0.102376	0.425345	0.373515	0.77818	0.85576
ENSG00000222972.1	0.736226	0.943617	0.868512	0.848738	0.902851	0.965278	0.102376	0.425345	0.405343	0.5671	0.190534
ENSG00000003393.15	0.837557	0.943617	0.834037	0.848738	0.902851	0.965278	0.729559	0.702573	0.642003	0.5671	0.157309
ENSG00000230799.1	0.736226	0.943617	0.834037	0.921085	0.970209	0.965278	0.749134	0.956061	0.942877	0.5671	0.802209
ENSG00000138395.17	0.736226	0.999248	0.974314	0.848738	0.902851	0.965278	0.614897	0.52762	0.680636	0.5671	0.931154
ENSG00000202137.1	0.736226	0.943617	0.834037	0.848738	0.902851	0.965278	0.102376	0.425345	0.373515	0.5671	0.133016
ENSG00000231124.1	0.736226	0.999248	0.834037	0.848738	0.902851	0.965278	0.300262	0.931666	0.65406	0.5671	0.470664
ENSG00000212184.1	0.736226	0.943617	0.834037	0.848738	0.902851	0.965278	0.102376	0.425345	0.373515	0.5671	0.133016
ENSG00000273209.1	0.736226	0.943617	0.868615	0.910844	0.996028	0.965278	0.844366	0.5436	0.633768	0.969786	0.795958
ENSG00000155760.2	0.943557	0.952877	0.977665	0.848738	0.902851	0.965278	0.287512	0.425345	0.373515	0.830709	0.221136
ENSG00000182329.14	0.785135	0.943617	0.834037	0.848738	0.902851	0.965278	0.742333	0.862331	0.803524	0.943515	0.938825
ENSG00000222035.4	0.773309	0.999248	0.93918	0.848738	0.99252	0.965278	0.47832	0.425345	0.373515	0.911008	0.540345
ENSG00000287041.1	0.736226	0.943617	0.834037	0.848738	0.902851	0.965278	0.796488	0.528231	0.450398	0.5671	0.349649
ENSG00000231903.1	0.736226	0.998944	0.97365	0.848738	0.902851	0.966574	0.208053	0.425345	0.373515	0.786111	0.692305
ENSG00000227890.1	0.860595	0.943617	0.975067	0.848738	0.902851	0.983363	0.574933	0.921436	0.600625	0.936536	0.763874
ENSG00000223825.5	0.736226	0.943617	0.834037	0.848738	0.902851	0.965278	0.871623	0.917465	0.719626	0.925079	0.292103
ENSG00000116030.17	0.952223	0.943617	0.834037	0.848738	0.932293	0.974952	0.793954	0.999856	0.52881	0.5671	0.632024
ENSG00000224463.1	0.736226	0.969443	0.914393	0.955118	0.976992	0.965278	0.565257	0.93196	0.928234	0.925074	0.954913
ENSG00000055044.11	0.736226	0.943617	0.834037	0.954185	0.987429	0.965278	0.923691	0.563017	0.730258	0.905513	0.887683
ENSG00000212534.1	0.736226	0.999774	0.834037	0.961703	0.983043	0.965278	0.337402	0.741393	0.588524	0.924939	0.565969
ENSG00000212309.1	0.964492	0.998656	0.834037	0.848738	0.902851	0.967298	0.898481	0.880531	0.921737	0.831645	0.881868
ENSG00000271852.1	0.966007	0.943617	0.834037	0.848738	0.902851	0.965278	0.256524	0.582822	0.57829	0.5671	0.681993
ENSG00000238317.2	0.940155	0.983938	0.970376	0.960062	0.999518	0.965278	0.732569	0.955671	0.890531	0.834463	0.999815
ENSG00000286223.1	0.954442	0.960689	0.873736	0.848738	0.923561	0.965278	0.996045	0.769904	0.829458	0.962232	0.953932
ENSG00000264275.1	0.915624	0.943617	0.834037	0.848738	0.902851	0.965278	0.361304	0.618516	0.461058	0.5671	0.857226
ENSG00000226261.1	0.74453	0.964171	0.834037	0.99835	0.935866	0.997734	0.573949	0.600162	0.44448	0.944922	0.476034
ENSG00000272966.1	0.736226	0.995926	0.834037	0.848738	0.902851	0.9699	0.105187	0.71781	0.411449	0.822329	0.362766
ENSG00000242696.3	0.900854	0.943617	0.962246	0.848738	0.902851	0.965278	0.956095	0.831212	0.99985	0.837976	0.797993
ENSG00000273456.1	0.798615	0.999248	0.971305	0.848738	0.902851	0.965278	0.972008	0.880878	0.943	0.928471	0.999585
ENSG00000204217.15	0.891785	0.963111	0.998495	0.99835	0.938318	0.994665	0.427314	0.689254	0.641075	0.951071	0.4909
ENSG00000270915.1	0.736226	0.943617	0.834037	0.848738	0.902851	0.974675	0.979601	0.922652	0.915336	0.857711	0.871806
ENSG00000236047.1	0.740283	0.943617	0.834037	0.848738	0.944583	0.965278	0.644723	0.425345	0.650838	0.5671	0.842249
ENSG00000223619.1	0.736226	0.943617	0.834037	0.999274	0.902851	0.973554	0.102376	0.425345	0.373515	0.932343	0.160358
ENSG00000233888.2	0.736226	0.999248	0.834037	0.926305	0.902851	0.975034	0.988104	0.754587	0.98164	0.906783	0.667157
ENSG00000235433.1	0.736226	0.943617	0.834037	0.848738	0.910468	0.965278	0.739713	0.853009	0.706352	0.868282	0.905416
ENSG00000237542.1	0.744045	0.949182	0.978796	0.848738	0.902851	0.965278	0.362635	0.519622	0.75865	0.5671	0.651669
ENSG00000233134.1	0.736226	0.968197	0.97756	0.961789	0.993178	0.973554	0.301065	0.457436	0.433072	0.96428	0.248985
ENSG00000241221.2	0.736226	0.999248	0.834037	0.848738	0.902851	0.974605	0.102376	0.679511	0.52625	0.5671	0.133016
ENSG00000227454.2	0.736226	0.945502	0.892083	0.848738	0.980108	0.965278	0.102376	0.425345	0.373515	0.989125	0.698029
ENSG00000233311.1	0.822051	0.943617	0.834037	0.897012	0.936869	0.965278	0.351622	0.810722	0.7655	0.948117	0.133016
ENSG00000138439.12	0.736226	0.943617	0.834037	0.848738	0.902851	0.965278	0.848032	0.929099	0.912296	0.905099	0.751454
ENSG00000163596.16	0.999845	0.965589	0.961677	0.959335	0.943407	0.965278	0.880419	0.692344	0.879355	0.836676	0.854656
ENSG00000240761.1	0.736226	0.943617	0.834037	0.848738	0.902851	0.965278	0.102376	0.425345	0.373515	0.5671	0.133016
ENSG00000233579.1	0.776938	0.969112	0.834037	0.880487	0.902851	0.989773	0.449241	0.509794	0.427951	0.689677	0.464797
ENSG00000138442.10	0.736226	0.943617	0.834037	0.946832	0.973785	0.965278	0.854338	0.467792	0.742039	0.993243	0.658372
ENSG00000138380.18	0.805934	0.982233	0.975608	0.99835	0.902851	0.965278	0.962985	0.987978	0.906757	0.686431	0.833934
ENSG00000232479.2	0.736226	0.943617	0.834037	0.993448	0.902851	0.965278	0.900465	0.807034	0.914908	0.5671	0.641952
ENSG00000270664.1	0.944377	0.943617	0.984472	0.848738	0.902851	0.965278	0.588715	0.690963	0.752016	0.875075	0.604298
ENSG00000144426.18	0.989057	0.974246	0.995856	0.860312	0.902851	0.965278	0.525208	0.63069	0.522445	0.864093	0.598282
ENSG00000232994.1	0.919092	0.943617	0.960037	0.932174	0.902851	0.984293	0.882756	0.622915	0.907129	0.798993	0.884777
ENSG00000202059.1	0.736226	0.943617	0.834037	0.916514	0.902851	0.965278	0.168807	0.425345	0.373515	0.5671	0.825345
ENSG00000228513.1	0.736226	0.999774	0.834037	0.86725	0.957327	0.965278	0.969247	0.490474	0.679973	0.738287	0.651904
ENSG00000225124.1	0.98335	0.943617	0.873231	0.848738	0.902851	0.965278	0.444587	0.623255	0.65795	0.87802	0.519863
ENSG00000204196.5	0.736226	0.943617	0.834037	0.848738	0.902851	0.965278	0.102376	0.425345	0.373515	0.5671	0.133016
ENSG00000119004.16	0.843264	0.960787	0.834037	0.889798	0.958592	0.965278	0.349654	0.458698	0.437032	0.95161	0.528872
ENSG00000264041.2	0.84021	0.943617	0.998678	0.945813	0.902851	0.965278	0.115574	0.747772	0.405343	0.842891	0.133016
ENSG00000238285.1	0.736226	0.995926	0.834037	0.848738	0.955534	0.965278	0.102376	0.425345	0.373515	0.986907	0.224212
ENSG00000138443.16	0.971886	0.943617	0.939978	0.864262	0.902851	0.965278	0.107133	0.425345	0.373515	0.760962	0.133016
ENSG00000256458.1	0.736226	0.943617	0.834037	0.92054	0.902851	0.967904	0.780635	0.968883	0.851913	0.5671	0.436531
ENSG00000173166.18	0.736226	0.982233	0.834037	0.848738	0.980332	0.965278	0.102376	0.425345	0.373515	0.996354	0.133016
ENSG00000233459.1	0.970802	0.943617	0.834037	0.848738	0.994812	0.965278	0.898768	0.870758	0.960486	0.5671	0.737479
ENSG00000233031.1	0.812319	0.943617	0.908248	0.848738	0.902851	0.965278	0.219954	0.665497	0.599759	0.5671	0.148076
ENSG00000178562.18	0.991092	0.98101	0.972697	0.848738	0.902851	0.965278	0.102376	0.425345	0.373515	0.688363	0.133016
ENSG00000224791.1	0.736226	0.978323	0.834037	0.848738	0.902851	0.965278	0.789241	0.949681	0.977572	0.5671	0.596347
ENSG00000213925.3	0.773614	0.943617	0.834037	0.848738	0.992204	0.965278	0.59635	0.954077	0.820265	0.5671	0.93522
ENSG00000206970.1	0.939148	0.999248	0.987048	0.848738	0.902851	0.965278	0.102376	0.425345	0.373515	0.738494	0.133016
ENSG00000163599.17	0.736226	0.949262	0.855859	0.923663	0.974948	0.998279	0.96278	0.917839	0.975003	0.832614	0.582504
ENSG00000163600.13	0.736226	0.943659	0.923075	0.905844	0.911031	0.965278	0.530103	0.458711	0.784462	0.855895	0.216776
ENSG00000235951.1	0.83755	0.943617	0.834037	0.913066	0.957088	0.965278	0.317295	0.756457	0.785079	0.983093	0.783567
ENSG00000234714.1	0.964492	0.943617	0.944022	0.989815	0.902851	0.965278	0.888333	0.963247	0.51434	0.876931	0.407593
ENSG00000237271.2	0.736226	0.943617	0.834037	0.925025	0.935159	0.965278	0.375565	0.425345	0.373515	0.5671	0.33676
ENSG00000236681.1	0.940596	0.943617	0.834037	0.848738	0.902851	0.965278	0.594783	0.425345	0.44641	0.5671	0.826433
ENSG00000225304.1	0.736226	0.999248	0.877182	0.991245	0.942448	0.971929	0.102376	0.485928	0.470866	0.933426	0.317144
ENSG00000236634.1	0.736226	0.943617	0.871405	0.848738	0.902851	0.965278	0.102376	0.425345	0.449144	0.5671	0.133016
ENSG00000237843.2	0.736226	0.943617	0.834037	0.99017	0.917599	0.988693	0.102376	0.473364	0.683646	0.833248	0.352789
ENSG00000116117.18	0.845473	0.943617	0.834037	0.848738	0.902851	0.965278	0.818994	0.961993	0.82878	0.5671	0.978675
ENSG00000287524.1	0.736226	0.943617	0.834037	0.848738	0.902851	0.970695	0.829445	0.654159	0.686602	0.80089	0.575626
ENSG00000223890.1	0.950224	0.943617	0.911547	0.859776	0.977162	0.965278	0.442556	0.622379	0.500654	0.812269	0.556335
ENSG00000118257.16	0.964079	0.943617	0.89879	0.977154	0.902851	0.965278	0.987927	0.976003	0.883305	0.973663	0.75672
ENSG00000225216.6	0.736226	0.943617	0.903551	0.848738	0.902851	0.965278	0.969458	0.861125	0.865483	0.5671	0.866136
ENSG00000201875.1	0.736226	0.943617	0.887557	0.848738	0.902851	0.965278	0.102376	0.425345	0.433432	0.5671	0.133016
ENSG00000213739.3	0.978371	0.943617	0.970271	0.848738	0.902851	0.965278	0.189873	0.456877	0.592981	0.892976	0.37242
ENSG00000225610.1	0.736226	0.975421	0.87633	0.921968	0.902851	0.965278	0.826168	0.905287	0.893778	0.934339	0.486984
ENSG00000114933.16	0.736226	0.971541	0.971374	0.848738	0.945845	0.967251	0.773406	0.763151	0.639472	0.957163	0.692308
ENSG00000252485.1	0.736226	0.943617	0.834037	0.854687	0.904789	0.965278	0.299225	0.54726	0.442551	0.949479	0.844912
ENSG00000207386.1	0.736226	0.943617	0.834037	0.848738	0.902851	0.965278	0.903089	0.995444	0.976185	0.780824	0.553299
ENSG00000237041.1	0.88649	0.943617	0.915795	0.921995	0.902851	0.965278	0.534826	0.603246	0.450251	0.912515	0.718963
ENSG00000227946.1	0.865541	0.943617	0.996992	0.848738	0.967324	0.970154	0.857152	0.851847	0.84828	0.944663	0.828998
ENSG00000023228.14	0.765427	0.943617	0.834037	0.848738	0.902851	0.965278	0.64402	0.531971	0.628824	0.895715	0.754125
ENSG00000231955.1	0.736226	0.943617	0.834037	0.848738	0.902851	0.965278	0.102376	0.425345	0.373515	0.5671	0.133016
ENSG00000237580.1	0.736226	0.943617	0.834037	0.848738	0.902851	0.965278	0.102376	0.425345	0.373515	0.5671	0.133016
ENSG00000114942.14	0.736226	0.985044	0.834037	0.954185	0.902851	0.966654	0.281071	0.623832	0.45099	0.8818	0.339163
ENSG00000277502.1	0.736226	0.943617	0.834037	0.848738	0.902851	0.965278	0.102376	0.425345	0.373515	0.5671	0.133016
ENSG00000281780.1	0.736226	0.943617	0.834037	0.848738	0.902851	0.965278	0.903926	0.834285	0.913573	0.5671	0.705464
ENSG00000207047.2	0.946738	0.967688	0.969755	0.976801	0.98729	0.965278	0.359482	0.554503	0.585425	0.922065	0.76133
ENSG00000207406.1	0.736226	0.943617	0.834037	0.848738	0.902851	0.965278	0.102376	0.425345	0.373515	0.5671	0.133016
ENSG00000183671.12	0.947627	0.947835	0.860492	0.907089	0.902851	0.983104	0.55177	0.675611	0.754609	0.901094	0.822995
ENSG00000279220.4	0.788184	0.943617	0.993663	0.906935	0.902851	0.965278	0.642949	0.486158	0.784692	0.642179	0.501132
ENSG00000222496.1	0.940596	0.962571	0.995937	0.848738	0.980366	0.989156	0.102376	0.427232	0.543089	0.760962	0.133016
ENSG00000159186.4	0.954151	0.943617	0.834037	0.848738	0.987135	0.987244	0.322145	0.530527	0.450251	0.5671	0.133016
ENSG00000224070.1	0.736226	0.943617	0.834037	0.848738	0.902851	0.965278	0.102376	0.425345	0.373515	0.5671	0.133016
ENSG00000252716.1	0.736226	0.943617	0.834037	0.848738	0.902851	0.974675	0.102376	0.425345	0.393302	0.5671	0.133016
ENSG00000204186.10	0.954492	0.995975	0.896085	0.86417	0.959021	0.9807	0.804239	0.618952	0.45724	0.925489	0.487165
ENSG00000180105.11	0.947678	0.943617	0.896976	0.951646	0.993336	0.969564	0.559721	0.58126	0.66931	0.622985	0.930613
ENSG00000234491.1	0.995653	0.943617	0.834037	0.848738	0.902851	0.965278	0.432829	0.425345	0.373515	0.5671	0.133016
ENSG00000114948.13	0.736226	0.999248	0.992224	0.951171	0.902851	0.965278	0.326284	0.425345	0.373515	0.750906	0.270147
ENSG00000228577.1	0.940822	0.999248	0.885223	0.999271	0.976179	0.965278	0.437078	0.600775	0.373515	0.948264	0.151467
ENSG00000231653.1	0.943001	0.943617	0.954057	0.848738	0.992695	0.965278	0.20732	0.425345	0.564571	0.879528	0.133016
ENSG00000235118.8	0.803611	0.964243	0.834037	0.901675	0.987429	0.965278	0.799824	0.636941	0.992301	0.92029	0.821372
ENSG00000232125.5	0.87333	0.943617	0.924419	0.848738	0.902851	0.965278	0.98564	0.829599	0.586513	0.5671	0.996177
ENSG00000213083.3	0.759554	0.943617	0.834037	0.958958	0.902851	0.965278	0.358429	0.545087	0.456484	0.5671	0.448924
ENSG00000207319.1	0.902758	0.943617	0.972035	0.954185	0.937286	0.965278	0.102376	0.425345	0.373515	0.918262	0.668164
ENSG00000138400.13	0.854772	0.943617	0.996903	0.848738	0.902851	0.965278	0.837949	0.80111	0.77245	0.605598	0.782838
ENSG00000118246.14	0.736226	0.943617	0.834037	0.941405	0.902851	0.965278	0.964665	0.924893	0.970588	0.567439	0.876785
ENSG00000283469.1	0.736226	0.943617	0.834037	0.848738	0.902851	0.965278	0.102376	0.425345	0.373515	0.5671	0.133016
ENSG00000263468.1	0.736226	0.943617	0.834037	0.848738	0.902851	0.965278	0.102376	0.425345	0.373515	0.5671	0.133016
ENSG00000229321.2	0.736226	0.943617	0.834037	0.924035	0.902851	0.974952	0.664623	0.790856	0.761097	0.5671	0.885591
ENSG00000260171.1	0.906389	0.943617	0.834037	0.848738	0.902851	0.969209	0.552224	0.425345	0.373515	0.5671	0.219021
ENSG00000144410.5	0.736226	0.964657	0.90759	0.848738	0.902851	0.965278	0.614655	0.497845	0.624181	0.5671	0.180323
ENSG00000118263.15	0.839924	0.961512	0.834037	0.848738	0.902851	0.981697	0.964985	0.973685	0.806012	0.877986	0.44118
ENSG00000253008.2	0.947825	0.999248	0.870223	0.848738	0.902851	0.965278	0.285959	0.552438	0.442871	0.5671	0.133016
ENSG00000237892.1	0.785029	0.943617	0.835106	0.848738	0.902851	0.965278	0.773606	0.754597	0.789166	0.773833	0.589798
ENSG00000229647.2	0.808972	0.943617	0.937626	0.848738	0.957295	0.965278	0.77047	0.964498	0.993832	0.88818	0.945418
ENSG00000277590.1	0.736226	0.943617	0.834037	0.848738	0.902851	0.965278	0.102376	0.425345	0.373515	0.572143	0.133016
ENSG00000224342.1	0.736226	0.943617	0.834037	0.848738	0.902851	0.965278	0.692825	0.568398	0.703257	0.901371	0.567538
ENSG00000234902.6	0.736226	0.943617	0.834037	0.895385	0.902851	0.981129	0.665308	0.633878	0.52474	0.824031	0.601044
ENSG00000286568.1	0.990463	0.970223	0.888485	0.848738	0.902851	0.965278	0.861186	0.709623	0.944828	0.710831	0.708888
ENSG00000225916.1	0.899494	0.943617	0.834037	0.848738	0.902851	0.965278	0.462993	0.518412	0.628189	0.5671	0.297682
ENSG00000240440.1	0.736226	0.943617	0.834037	0.848738	0.902851	0.965278	0.670435	0.578533	0.572552	0.980213	0.838096
ENSG00000223725.6	0.953964	0.977526	0.895534	0.848738	0.902851	0.965278	0.825869	0.74761	0.778658	0.5671	0.548109
ENSG00000225064.1	0.98194	0.981083	0.94435	0.936502	0.922486	0.965278	0.420397	0.4859	0.45557	0.890239	0.957272
ENSG00000221628.1	0.946738	0.999774	0.834037	0.848738	0.902851	0.965278	0.157799	0.585652	0.373515	0.5671	0.133016
ENSG00000118260.15	0.859734	0.943617	0.993248	0.947177	0.964701	0.965278	0.879115	0.784543	0.742269	0.635484	0.851998
ENSG00000144401.14	0.736226	0.943617	0.834037	0.995821	0.902851	0.965278	0.980513	0.956122	0.926882	0.589276	0.814067
ENSG00000223433.1	0.736226	0.999248	0.834037	0.848738	0.902851	0.965278	0.102376	0.477086	0.373515	0.5671	0.133016
ENSG00000224137.1	0.736226	0.995975	0.987732	0.848738	0.902851	0.965278	0.773966	0.952475	0.800139	0.644438	0.910952
ENSG00000199251.1	0.736226	0.943617	0.834037	0.848738	0.902851	0.965278	0.102376	0.425345	0.373515	0.5671	0.133016
ENSG00000213082.3	0.736226	0.943617	0.834037	0.848738	0.902851	0.965278	0.998704	0.955973	0.821343	0.5671	0.708697
ENSG00000200764.1	0.736226	0.999248	0.834037	0.848738	0.902851	0.965278	0.102376	0.628134	0.373515	0.5671	0.133016
ENSG00000163249.12	0.89338	0.977796	0.93961	0.848738	0.926145	0.988903	0.558173	0.793684	0.580701	0.871407	0.748428
ENSG00000272851.1	0.736226	0.943617	0.834037	0.848738	0.902851	0.965278	0.102376	0.425345	0.373515	0.5671	0.133016
ENSG00000284079.1	0.736226	0.943617	0.834037	0.848738	0.902851	0.965278	0.102376	0.425345	0.373515	0.5671	0.133016
ENSG00000163251.4	0.736226	0.959979	0.870985	0.848738	0.902851	0.965278	0.883415	0.970338	0.950124	0.758771	0.822459
ENSG00000178385.15	0.778095	0.999248	0.834037	0.848738	0.902851	0.965278	0.10645	0.425345	0.373515	0.664656	0.133016
ENSG00000225111.1	0.736226	0.971295	0.966489	0.848738	0.902851	0.965278	0.300527	0.425345	0.402347	0.883031	0.474306
ENSG00000212246.1	0.736226	0.943617	0.834037	0.997635	0.968504	0.965278	0.115574	0.425345	0.388849	0.949704	0.173948
ENSG00000185078.3	0.940596	0.951285	0.834037	0.920188	0.96551	0.965278	0.926136	0.932693	0.93904	0.852833	0.442833
ENSG00000251941.1	0.736226	0.943617	0.834037	0.848738	0.902851	0.965278	0.102376	0.425345	0.373515	0.5671	0.133016
ENSG00000224839.1	0.736226	0.982416	0.834037	0.848738	0.902851	0.965278	0.102376	0.425345	0.373515	0.5671	0.133016
ENSG00000229150.1	0.839634	0.943617	0.873736	0.924655	0.902851	0.965278	0.478788	0.425345	0.403525	0.5671	0.133016
ENSG00000118231.5	0.736226	0.943617	0.973282	0.848738	0.998496	0.983437	0.982531	0.971601	0.798532	0.886097	0.967333
ENSG00000163254.5	0.736226	0.943617	0.947478	0.953656	0.902851	0.965278	0.22089	0.425345	0.613639	0.71848	0.654213
ENSG00000224529.1	0.736226	0.943617	0.834037	0.964368	0.987445	0.965993	0.20034	0.564422	0.609678	0.760962	0.364912
ENSG00000182187.4	0.736226	0.943617	0.834037	0.848738	0.902851	0.965278	0.782753	0.88336	0.583666	0.918372	0.721836
ENSG00000168582.5	0.810772	0.943617	0.834037	0.848738	0.902851	0.965278	0.429814	0.425345	0.449659	0.5671	0.133016
ENSG00000188674.11	0.997677	0.985469	0.904208	0.974516	0.902851	0.965278	0.883172	0.615301	0.739478	0.750668	0.317144
ENSG00000233869.1	0.986811	0.999265	0.929808	0.848738	0.902851	0.965278	0.271069	0.442972	0.414418	0.628586	0.67187
ENSG00000228111.1	0.736226	0.970878	0.834037	0.967994	0.902851	0.965278	0.364768	0.480196	0.506363	0.5671	0.133016
ENSG00000138413.13	0.776517	0.947279	0.885467	0.942005	0.902851	0.979475	0.926004	0.914133	0.850325	0.895052	0.828875
ENSG00000231908.1	0.83136	0.980317	0.97852	0.9468	0.902851	0.969209	0.497856	0.697298	0.673465	0.945177	0.676203
ENSG00000115020.17	0.946738	0.999248	0.984346	0.90254	0.967013	0.974083	0.253242	0.425345	0.373515	0.989881	0.18229
ENSG00000228380.1	0.736226	0.998617	0.926497	0.870919	0.902851	0.965278	0.48485	0.458608	0.585508	0.5671	0.345125
ENSG00000144407.9	0.807727	0.943617	0.849668	0.952796	0.902851	0.980495	0.687667	0.885433	0.943497	0.962028	0.971823
ENSG00000213081.3	0.736226	0.951239	0.973016	0.974524	0.902851	0.965278	0.311146	0.641703	0.48661	0.649789	0.336805
ENSG00000227430.1	0.85453	0.943617	0.834037	0.848738	0.938854	0.965278	0.162455	0.526201	0.494976	0.574413	0.133016
ENSG00000231896.1	0.939093	0.969201	0.993111	0.903701	0.957443	0.965278	0.51259	0.621193	0.539727	0.975151	0.718236
ENSG00000232409.1	0.736226	0.943617	0.834037	0.848738	0.970023	0.965278	0.102376	0.480196	0.424492	0.5671	0.210564
ENSG00000287662.1	0.736226	0.972791	0.909596	0.899495	0.902851	0.965278	0.344722	0.75422	0.503949	0.5671	0.133016
ENSG00000202164.1	0.736226	0.943617	0.870262	0.848738	0.902851	0.965278	0.102376	0.425345	0.412234	0.5671	0.133016
ENSG00000235864.1	0.987695	0.943617	0.834037	0.915717	0.992204	0.965278	0.899929	0.510375	0.621773	0.5671	0.564239
ENSG00000232799.1	0.939498	0.999248	0.99698	0.99017	0.994952	0.965278	0.102376	0.425345	0.344856	0.973626	0.133016
ENSG00000240286.1	0.777228	0.943617	0.834037	0.991385	0.902851	0.965278	0.509924	0.778504	0.585508	0.957735	0.474788
ENSG00000229670.2	0.845718	0.999248	0.850255	0.926392	0.944861	0.965278	0.919192	0.711599	0.82802	0.855895	0.843813
ENSG00000286249.1	0.769949	0.971062	0.949138	0.951171	0.952833	0.965278	0.636921	0.524428	0.66276	0.798798	0.514764
ENSG00000078018.20	0.764803	0.943617	0.873676	0.848738	0.902851	0.965278	0.394316	0.425345	0.507073	0.572506	0.133016
ENSG00000222317.1	0.947825	0.943617	0.873989	0.848738	0.902851	0.965278	0.285959	0.425345	0.404461	0.5671	0.133016
ENSG00000144406.19	0.736226	0.943617	0.940889	0.96745	0.929176	0.965278	0.354904	0.425345	0.554173	0.803051	0.651207
ENSG00000237194.1	0.952129	0.943617	0.834037	0.848738	0.994797	0.997436	0.239753	0.425345	0.373515	0.5671	0.838173
ENSG00000197713.15	0.87979	0.943617	0.834037	0.907198	0.965887	0.990057	0.859983	0.974989	0.873741	0.814174	0.999585
ENSG00000144445.17	0.831476	0.989084	0.876722	0.848738	0.902851	0.965278	0.957494	0.890583	0.995693	0.645656	0.939656
ENSG00000272807.1	0.984177	0.999248	0.996903	0.848738	0.923348	0.965278	0.967532	0.978457	0.909458	0.831768	0.794117
ENSG00000229127.2	0.783511	0.997061	0.948865	0.959231	0.968975	0.965278	0.972258	0.956397	0.905124	0.986064	0.97174
ENSG00000231063.1	0.96365	0.999248	0.91131	0.989588	0.961871	0.965278	0.708082	0.755792	0.676566	0.98183	0.571652
ENSG00000279317.2	0.748206	0.943617	0.834037	0.848738	0.919596	0.976914	0.452005	0.425345	0.373515	0.726569	0.557325
ENSG00000115361.8	0.901253	0.953565	0.862621	0.991729	0.998285	0.965278	0.859437	0.979653	0.887203	0.895991	0.901902
ENSG00000199203.1	0.736226	0.943617	0.834037	0.848738	0.902851	0.965278	0.102376	0.425345	0.373515	0.5671	0.133016
ENSG00000168530.16	0.990564	0.985261	0.834037	0.848738	0.902851	0.965278	0.334447	0.450474	0.737464	0.6363	0.806631
ENSG00000234281.5	0.803366	0.999248	0.932829	0.848738	0.902851	0.965278	0.81653	0.93985	0.95153	0.890143	0.982831
ENSG00000115365.12	0.944397	0.971736	0.905728	0.897012	0.902851	0.965278	0.89158	0.921586	0.960078	0.600752	0.90059
ENSG00000021826.17	0.771913	0.943617	0.870965	0.848738	0.95446	0.965278	0.909864	0.425345	0.455487	0.5671	0.824541
ENSG00000280837.1	0.736226	0.943617	0.834037	0.941118	0.902851	0.965278	0.682164	0.739205	0.651352	0.5671	0.498103
ENSG00000271074.1	0.946738	0.943617	0.871996	0.848738	0.964701	0.965278	0.298711	0.425345	0.416211	0.5671	0.133016
ENSG00000231017.1	0.868193	0.943617	0.898037	0.920861	0.97091	0.965278	0.499259	0.451208	0.472973	0.760962	0.140314
ENSG00000178568.15	0.922044	0.999248	0.878818	0.848738	0.902851	0.974675	0.975442	0.970283	0.8957	0.644215	0.880876
ENSG00000199585.1	0.736226	0.943617	0.873291	0.848738	0.902851	0.965278	0.102376	0.425345	0.39955	0.5671	0.133016
ENSG00000232631.1	0.946738	0.960702	0.974755	0.848738	0.96551	0.968795	0.102376	0.479862	0.44296	0.807483	0.133016
ENSG00000236007.1	0.736226	0.999248	0.908674	0.997215	0.902851	0.965278	0.302823	0.626869	0.505921	0.5671	0.352544
ENSG00000221782.1	0.736226	0.943617	0.834037	0.848738	0.902851	0.965278	0.102376	0.425345	0.373515	0.5671	0.133016
ENSG00000273118.1	0.946738	0.943617	0.851295	0.848738	0.902851	0.965278	0.280376	0.425345	0.379114	0.5671	0.338831
ENSG00000234308.3	0.902742	0.943617	0.834037	0.915347	0.902851	0.965278	0.555639	0.425345	0.427667	0.907869	0.932837
ENSG00000231254.2	0.942898	0.961862	0.934079	0.848738	0.974567	0.973554	0.281915	0.536848	0.530006	0.901094	0.740726
ENSG00000223373.1	0.910688	0.999774	0.992095	0.995978	0.977274	0.969564	0.959605	0.93847	0.975397	0.961036	0.847966
ENSG00000283637.1	0.736226	0.943617	0.834037	0.848738	0.902851	0.965278	0.102376	0.425345	0.373515	0.5671	0.133016
ENSG00000266354.1	0.736226	0.943617	0.834037	0.848738	0.902851	0.965278	0.102376	0.425345	0.373515	0.5671	0.133016
ENSG00000286965.1	0.806067	0.943617	0.871326	0.984804	0.902851	0.965278	0.596834	0.425345	0.373515	0.802845	0.648157
ENSG00000030419.16	0.969724	0.95817	0.911296	0.848738	0.902851	0.965278	0.615657	0.502999	0.510507	0.5671	0.833691
ENSG00000270659.1	0.966202	0.943617	0.921741	0.848738	0.902851	0.965278	0.589477	0.957228	0.618231	0.5671	0.756196
ENSG00000236193.3	0.759785	0.999707	0.919019	0.848738	0.902851	0.965278	0.205458	0.425345	0.50022	0.5671	0.951733
ENSG00000272519.1	0.908511	0.943617	0.929808	0.988919	0.982538	0.999524	0.899936	0.915607	0.889658	0.869601	0.854264
ENSG00000196096.3	0.978371	0.943617	0.834037	0.848738	0.902851	0.965278	0.538372	0.440924	0.390817	0.658927	0.85019
ENSG00000144451.19	0.99787	0.993116	0.834037	0.884478	0.954848	0.999562	0.832128	0.593919	0.945139	0.868282	0.730498
ENSG00000265734.1	0.736226	0.943617	0.834037	0.848738	0.902851	0.965278	0.102376	0.425345	0.373515	0.5671	0.133016
ENSG00000197585.10	0.925777	0.989671	0.894691	0.848738	0.941418	0.965278	0.733118	0.915929	0.817106	0.636486	0.742961
ENSG00000213917.2	0.964027	0.943617	0.874835	0.848738	0.902851	0.965278	0.515997	0.425345	0.38732	0.5671	0.473705
ENSG00000174453.10	0.736226	0.943617	0.834037	0.922011	0.957575	0.967251	0.613624	0.835671	0.746298	0.796062	0.826987
ENSG00000224257.1	0.784242	0.943617	0.978933	0.848738	0.902851	0.993784	0.517049	0.640486	0.442442	0.954174	0.133016
ENSG00000177261.8	0.956587	0.971005	0.834037	0.848738	0.902851	0.965278	0.831121	0.985032	0.787199	0.5671	0.639362
ENSG00000138376.11	0.891643	0.943617	0.985769	0.848738	0.994952	0.965278	0.876496	0.741393	0.891907	0.953823	0.801781
ENSG00000229267.3	0.736226	0.975613	0.834037	0.945341	0.902851	0.965278	0.980873	0.98968	0.85682	0.5671	0.900178
ENSG00000207274.1	0.873971	0.943617	0.995667	0.848738	0.902851	0.965278	0.322107	0.479029	0.44296	0.5671	0.208954
ENSG00000230076.1	0.954151	0.943617	0.945706	0.895969	0.902851	0.965278	0.83794	0.860831	0.94153	0.879929	0.840838
ENSG00000144452.15	0.952643	0.999248	0.834037	0.858756	0.929534	0.965278	0.659952	0.836469	0.58055	0.701347	0.968731
ENSG00000227769.7	0.956045	0.943617	0.834037	0.949884	0.994952	0.965278	0.972237	0.876889	0.626058	0.843491	0.912334
ENSG00000286836.1	0.736226	0.971679	0.834037	0.848738	0.902851	0.965278	0.882629	0.547752	0.815379	0.965937	0.341795
ENSG00000237571.1	0.806158	0.943617	0.954797	0.848738	0.902851	0.965278	0.129117	0.425345	0.373515	0.5671	0.356677
ENSG00000138363.15	0.996975	0.999774	0.942804	0.9468	0.994908	0.989134	0.976487	0.926207	0.851992	0.996902	0.808409
ENSG00000115414.20	0.736226	0.998901	0.881229	0.99835	0.902851	0.965278	0.793434	0.803373	0.616318	0.728171	0.739245
ENSG00000230695.1	0.736226	0.943617	0.834037	0.848738	0.902851	0.987244	0.970046	0.86485	0.879548	0.5671	0.763146
ENSG00000225166.2	0.862128	0.943617	0.870672	0.848738	0.955026	0.965278	0.855235	0.621687	0.830371	0.711534	0.15647
ENSG00000228618.1	0.736226	0.943617	0.834037	0.945813	0.955026	0.965278	0.102376	0.425345	0.46711	0.917413	0.362766
ENSG00000234938.2	0.736226	0.999248	0.917641	0.99835	0.902851	0.966654	0.390165	0.597895	0.505317	0.5671	0.133016
ENSG00000237525.7	0.913337	0.943617	0.972407	0.848738	0.988585	0.965278	0.993739	0.908475	0.891076	0.756161	0.999585
ENSG00000227981.2	0.766938	0.953742	0.834037	0.969073	0.902851	0.965278	0.252107	0.596232	0.403525	0.710524	0.25787
ENSG00000235770.6	0.989331	0.973128	0.989758	0.945708	0.975385	0.967251	0.976306	0.811739	0.934368	0.913927	0.925865
ENSG00000230838.1	0.768679	0.955416	0.93137	0.848738	0.952893	0.965278	0.975492	0.631177	0.701439	0.904567	0.962242
ENSG00000216721.3	0.945201	0.999422	0.9055	0.848738	0.970023	0.965278	0.4849	0.62519	0.642558	0.962679	0.133016
ENSG00000227824.1	0.771644	0.943617	0.834037	0.848738	0.902851	0.965278	0.432505	0.848561	0.570659	0.5671	0.558939
ENSG00000226276.1	0.84393	0.943617	0.834037	0.848738	0.902851	0.977044	0.815386	0.852038	0.962431	0.901901	0.959057
ENSG00000118242.16	0.955504	0.96679	0.917958	0.954185	0.994952	0.965278	0.894169	0.873239	0.742984	0.821729	0.920978
ENSG00000115425.14	0.914898	0.999248	0.879399	0.848738	0.914268	0.965278	0.962046	0.914986	0.970434	0.692552	0.605283
ENSG00000163449.11	0.765368	0.999248	0.834037	0.848738	0.902851	0.965278	0.936919	0.837939	0.90988	0.5671	0.881999
ENSG00000079246.16	0.736226	0.943617	0.834037	0.958027	0.902851	0.965278	0.860523	0.450348	0.705175	0.950418	0.837074
ENSG00000232970.1	0.736226	0.943617	0.834037	0.848738	0.902851	0.965278	0.102376	0.425345	0.373515	0.5671	0.481221
ENSG00000236478.2	0.926584	0.985489	0.999444	0.848738	0.902851	0.965278	0.510166	0.601867	0.49924	0.5671	0.877922
ENSG00000279348.1	0.828966	0.998518	0.834037	0.848738	0.902851	0.965278	0.901302	0.706501	0.760851	0.773538	0.66961
ENSG00000260804.3	0.990807	0.985242	0.864104	0.870991	0.902851	0.965278	0.572036	0.894558	0.653175	0.607138	0.905165
ENSG00000144583.5	0.773234	0.998612	0.834037	0.848738	0.902851	0.965278	0.402533	0.679741	0.486348	0.5671	0.449647
ENSG00000231092.1	0.930847	0.943617	0.842443	0.848738	0.902851	0.965278	0.39979	0.520646	0.504223	0.789391	0.727017
ENSG00000233581.1	0.91548	0.943617	0.834037	0.848738	0.902851	0.965278	0.831121	0.889072	0.791113	0.585251	0.30611
ENSG00000207303.1	0.736226	0.943617	0.834037	0.848738	0.902851	0.965278	0.102376	0.425345	0.373515	0.5671	0.133016
ENSG00000235042.1	0.7838	0.943617	0.906023	0.848738	0.902851	0.965278	0.812452	0.83885	0.93198	0.5671	0.761588
ENSG00000138375.13	0.736226	0.999248	0.834037	0.848738	0.939158	0.965278	0.710009	0.425345	0.50101	0.929754	0.317638
ENSG00000232485.3	0.962627	0.945502	0.915107	0.848738	0.902851	0.965278	0.618312	0.831233	0.621401	0.727056	0.493081
ENSG00000241520.1	0.736226	0.943617	0.853589	0.848738	0.938734	0.965278	0.938333	0.459824	0.653175	0.614317	0.511766
ENSG00000197756.10	0.736226	0.997554	0.843264	0.994513	0.958796	0.966977	0.102376	0.442972	0.373515	0.787632	0.352684
ENSG00000224391.1	0.987729	0.943617	0.973294	0.99017	0.902851	0.977518	0.314612	0.425345	0.548794	0.942768	0.413419
ENSG00000225794.3	0.816237	0.999248	0.977665	0.915269	0.982813	0.996022	0.897275	0.778572	0.787711	0.983828	0.465321
ENSG00000235444.2	0.95537	0.943617	0.834037	0.848738	0.902851	0.965278	0.68075	0.447728	0.434356	0.5671	0.133016
ENSG00000115457.10	0.972921	0.943617	0.940953	0.849789	0.902851	0.982622	0.893117	0.683905	0.740241	0.92387	0.880662
ENSG00000115461.5	0.91801	0.943617	0.834037	0.848738	0.902851	0.965278	0.615783	0.71085	0.694879	0.570652	0.892749
ENSG00000236886.2	0.938294	0.943617	0.834037	0.893141	0.954402	0.975256	0.401143	0.425345	0.421603	0.732055	0.546588
ENSG00000237930.1	0.736226	0.943617	0.834037	0.848738	0.947633	0.965278	0.456725	0.607426	0.722737	0.918686	0.880453
ENSG00000222832.1	0.736226	0.943617	0.834037	0.848738	0.902851	0.965278	0.102376	0.425345	0.373515	0.5671	0.133016
ENSG00000229352.1	0.736226	0.943617	0.870985	0.904962	0.993178	0.965278	0.240015	0.425345	0.520087	0.922761	0.383949
ENSG00000234588.1	0.946738	0.999774	0.997554	0.848738	0.902851	0.965278	0.102376	0.425345	0.45724	0.808882	0.133016
ENSG00000286601.1	0.736226	0.943617	0.834037	0.848738	0.902851	0.988884	0.246365	0.425345	0.521259	0.5671	0.133016
ENSG00000231597.1	0.736226	0.943617	0.848181	0.848738	0.994952	0.96725	0.102376	0.538042	0.436262	0.5671	0.133016
ENSG00000118245.2	0.736226	0.999248	0.834037	0.848738	0.902851	0.965278	0.353201	0.881379	0.580765	0.5671	0.190534
ENSG00000223874.2	0.736226	0.943617	0.867043	0.848738	0.902851	0.967904	0.102376	0.425345	0.45914	0.5671	0.133016
ENSG00000237479.1	0.982879	0.943617	0.843516	0.985084	0.951996	0.965278	0.753644	0.648765	0.548794	0.971763	0.373572
ENSG00000227021.1	0.736226	0.983313	0.903867	0.848738	0.951716	0.967904	0.260665	0.500809	0.718936	0.987486	0.68757
ENSG00000236295.1	0.736226	0.999248	0.834037	0.848738	0.902851	0.965278	0.426783	0.972492	0.76415	0.5671	0.848589
ENSG00000259855.1	0.736226	0.952483	0.834037	0.965852	0.963932	0.990057	0.219954	0.599201	0.506691	0.722485	0.44101
ENSG00000287498.1	0.736226	0.961862	0.888485	0.848738	0.910319	0.969332	0.958242	0.647272	0.996274	0.839665	0.934775
ENSG00000251982.1	0.736226	0.943617	0.947923	0.848738	0.906471	0.978592	0.958183	0.939163	0.953046	0.972432	0.936083
ENSG00000233143.2	0.736226	0.999248	0.902327	0.848738	0.902851	0.965278	0.246365	0.655407	0.516134	0.5671	0.658122
ENSG00000278004.1	0.736226	0.943617	0.834037	0.848738	0.902851	0.965278	0.102376	0.425345	0.373515	0.5671	0.133016
ENSG00000231672.7	0.929591	0.981899	0.963448	0.848738	0.902851	0.965278	0.878436	0.894833	0.843279	0.736426	0.947637
ENSG00000224414.1	0.793562	0.984818	0.834037	0.848738	0.997652	0.965278	0.763397	0.535533	0.440534	0.934611	0.443738
ENSG00000231035.1	0.950452	0.961362	0.926415	0.848738	0.993689	0.969209	0.469659	0.617237	0.451855	0.830361	0.717956
ENSG00000079308.19	0.736226	0.971005	0.834037	0.861703	0.902851	0.965278	0.988159	0.734541	0.807469	0.5671	0.862031
ENSG00000275458.1	0.736226	0.943617	0.834037	0.848738	0.902851	0.965278	0.102376	0.425345	0.373515	0.5671	0.133016
ENSG00000223923.2	0.736226	0.943617	0.834037	0.99494	0.994952	0.996541	0.142705	0.45422	0.516161	0.5671	0.133016
ENSG00000188282.12	0.912308	0.999248	0.834037	0.848738	0.902851	0.965278	0.102376	0.425345	0.373515	0.5671	0.133016
ENSG00000229754.1	0.938472	0.970141	0.957078	0.848738	0.902851	0.965278	0.302647	0.425345	0.373515	0.687005	0.133016
ENSG00000180871.8	0.736226	0.979369	0.834037	0.993438	0.902851	0.979624	0.900863	0.790863	0.623548	0.5671	0.249777
ENSG00000163464.8	0.935956	0.943617	0.974579	0.848738	0.91776	0.965278	0.851749	0.973322	0.727225	0.58597	0.938284
ENSG00000224159.1	0.902175	0.943617	0.834037	0.997693	0.902851	0.9807	0.727263	0.425345	0.434397	0.730177	0.911492
ENSG00000163466.16	0.998493	0.943617	0.868512	0.99017	0.902851	0.980907	0.463551	0.425345	0.373515	0.858209	0.133016
ENSG00000261338.2	0.997898	0.999248	0.869837	0.931876	0.902851	0.965278	0.857013	0.787013	0.928494	0.861996	0.902888
ENSG00000179921.15	0.987774	0.943617	0.901959	0.848738	0.902851	0.965278	0.59715	0.445275	0.425472	0.575491	0.533486
ENSG00000127837.9	0.954151	0.943617	0.990435	0.954185	0.905251	0.985646	0.742097	0.678041	0.641707	0.957513	0.580995
ENSG00000127838.14	0.86874	0.943617	0.875633	0.91417	0.968296	0.965278	0.165588	0.425345	0.373515	0.656296	0.240944
ENSG00000135926.15	0.736226	0.943617	0.858627	0.848738	0.98729	0.965278	0.698593	0.785356	0.966059	0.784185	0.819476
ENSG00000284173.1	0.736226	0.943617	0.834037	0.848738	0.902851	0.965278	0.102376	0.425345	0.373515	0.5671	0.133016
ENSG00000237281.1	0.840235	0.943617	0.834037	0.848738	0.944776	0.965278	0.937862	0.954549	0.999528	0.662384	0.79985
ENSG00000278524.1	0.940822	0.999248	0.987048	0.848738	0.902851	0.965278	0.102376	0.425345	0.373515	0.762613	0.133016
ENSG00000230580.1	0.837454	0.961862	0.99372	0.848738	0.983417	0.965278	0.66433	0.97873	0.990709	0.872413	0.51438
ENSG00000158428.4	0.736226	0.999774	0.834037	0.848738	0.902851	0.965278	0.530319	0.425345	0.378672	0.5671	0.133016
ENSG00000225062.1	0.988164	0.943617	0.834037	0.848738	0.902851	0.965278	0.484509	0.968406	0.736893	0.776876	0.582453
ENSG00000018280.17	0.962384	0.943617	0.834037	0.918739	0.996221	0.965278	0.949007	0.881179	0.958119	0.998442	0.962554
ENSG00000144579.7	0.736226	0.943617	0.834037	0.950296	0.92611	0.984293	0.570768	0.473833	0.481275	0.801599	0.65739
ENSG00000273361.1	0.884549	0.980935	0.990865	0.848738	0.902851	0.965278	0.102376	0.425345	0.373515	0.689701	0.133016
ENSG00000199121.4	0.736226	0.943617	0.834037	0.848738	0.902851	0.9669	0.102376	0.425345	0.395966	0.5671	0.133016
ENSG00000127831.11	0.736226	0.943617	0.867334	0.848738	0.902851	0.965278	0.407987	0.553878	0.373515	0.912038	0.635484
ENSG00000135913.11	0.871493	0.999248	0.995752	0.960858	0.974106	0.974675	0.445952	0.425345	0.373515	0.941132	0.334895
ENSG00000222714.1	0.736226	0.943617	0.834037	0.862989	0.902851	0.965278	0.459553	0.51053	0.608386	0.5671	0.794623
ENSG00000144580.13	0.736226	0.943617	0.834037	0.848738	0.902851	0.965278	0.691262	0.425345	0.510203	0.983702	0.143621
ENSG00000207393.1	0.975061	0.943617	0.834037	0.848738	0.964701	0.965278	0.102376	0.425345	0.373515	0.740741	0.133016
ENSG00000115556.14	0.957296	0.999248	0.870718	0.99835	0.932196	0.993092	0.792701	0.859625	0.836035	0.971451	0.926189
ENSG00000273466.1	0.950224	0.985169	0.994812	0.913402	0.902851	0.965278	0.589163	0.890683	0.620706	0.787124	0.721694
ENSG00000115568.15	0.855189	0.943617	0.834037	0.848738	0.977769	0.967251	0.950011	0.824153	0.94883	0.721833	0.864486
ENSG00000074582.15	0.736226	0.943617	0.892415	0.935641	0.980828	0.996541	0.646316	0.827662	0.94153	0.901971	0.749384
ENSG00000163481.8	0.992506	0.999231	0.962785	0.950391	0.974058	0.965278	0.494822	0.425345	0.465155	0.855895	0.363335
ENSG00000163482.12	0.898117	0.943617	0.834037	0.958826	0.902851	0.965278	0.988006	0.962741	0.897785	0.937204	0.906797
ENSG00000135912.11	0.954151	0.943617	0.913267	0.854882	0.902851	0.965278	0.756077	0.787888	0.553668	0.76975	0.483877
ENSG00000135929.9	0.736226	0.974521	0.845845	0.98051	0.902851	0.965278	0.594344	0.687119	0.663361	0.760598	0.406748
ENSG00000286154.1	0.736226	0.969606	0.980594	0.848738	0.994652	0.997734	0.901842	0.710415	0.745168	0.999772	0.642737
ENSG00000272555.1	0.950009	0.994494	0.839022	0.904591	0.980897	0.965278	0.954628	0.934488	0.6581	0.999192	0.860189
ENSG00000115592.11	0.861358	0.993116	0.939394	0.848738	0.902851	0.965278	0.706803	0.968277	0.888506	0.5671	0.447702
ENSG00000283639.1	0.736226	0.943617	0.834037	0.848738	0.902851	0.965278	0.102376	0.425345	0.373515	0.5671	0.133016
ENSG00000232625.1	0.832227	0.943617	0.834037	0.848738	0.995101	0.965278	0.746159	0.737148	0.67842	0.5671	0.797338
ENSG00000115596.4	0.736226	0.943617	0.834037	0.911619	0.902851	0.965278	0.402147	0.425345	0.373515	0.5671	0.644702
ENSG00000135925.9	0.967706	0.998068	0.916783	0.848738	0.902851	0.965278	0.996248	0.84602	0.826021	0.66381	0.531753
ENSG00000228135.1	0.938181	0.999248	0.834037	0.858368	0.902851	0.965278	0.700146	0.668681	0.669202	0.827153	0.762523
ENSG00000200029.1	0.946371	0.943617	0.852855	0.972199	0.994908	0.965278	0.993017	0.762889	0.97958	0.841101	0.774281
ENSG00000235024.1	0.938732	0.999248	0.834037	0.848738	0.902851	0.987777	0.819033	0.704876	0.842358	0.922915	0.824901
ENSG00000224928.2	0.736226	0.943617	0.966784	0.848738	0.902851	0.965278	0.903575	0.738168	0.487364	0.5671	0.954913
ENSG00000171450.6	0.736226	0.943617	0.956891	0.900746	0.902851	0.971108	0.980125	0.87007	0.955924	0.796262	0.854161
ENSG00000236445.5	0.913409	0.992294	0.834037	0.848738	0.902851	0.965278	0.998024	0.958607	0.910154	0.702208	0.941651
ENSG00000163497.3	0.962627	0.943617	0.834037	0.848738	0.902851	0.965278	0.39117	0.561698	0.589782	0.5671	0.78444
ENSG00000163499.12	0.911186	0.998612	0.887075	0.958239	0.943804	0.976145	0.78793	0.720528	0.767546	0.854653	0.849021
ENSG00000198973.4	0.736226	0.943617	0.834037	0.848738	0.902851	0.965278	0.102376	0.425345	0.373515	0.5671	0.133016
ENSG00000224090.1	0.903441	0.959235	0.936566	0.848738	0.902851	0.965278	0.658659	0.523952	0.737396	0.899733	0.622524
ENSG00000181378.14	0.899957	0.943617	0.834037	0.848738	0.965557	0.965278	0.858665	0.972671	0.959653	0.5671	0.809821
ENSG00000163501.7	0.848766	0.943617	0.99258	0.848738	0.956284	0.965278	0.86666	0.624004	0.917785	0.743397	0.950966
ENSG00000264755.1	0.736226	0.943617	0.834037	0.848738	0.902851	0.965278	0.102376	0.425345	0.373515	0.5671	0.133016
ENSG00000286606.1	0.784826	0.999774	0.834037	0.973893	0.958173	0.965278	0.922028	0.49032	0.676228	0.998492	0.476545
ENSG00000272644.1	0.736226	0.943617	0.834037	0.848738	0.902851	0.965278	0.102376	0.425345	0.373515	0.5671	0.133016
ENSG00000187736.12	0.853889	0.943617	0.834037	0.957292	0.902851	0.965278	0.760914	0.859312	0.910758	0.775399	0.803753
ENSG00000280537.2	0.758494	0.96156	0.834037	0.946014	0.989825	0.965278	0.876238	0.966342	0.905565	0.831645	0.991726
ENSG00000240317.3	0.736226	0.983714	0.847442	0.848738	0.985888	0.965278	0.890731	0.902522	0.679472	0.970937	0.133016
ENSG00000213901.11	0.736226	0.943617	0.834037	0.848738	0.902851	0.965278	0.735038	0.718459	0.706761	0.996542	0.436558
ENSG00000115649.16	0.736226	0.943617	0.834037	0.935012	0.992609	0.979475	0.286609	0.425345	0.373515	0.89114	0.133016
ENSG00000144567.11	0.736226	0.943617	0.834037	0.907085	0.989694	0.977044	0.630303	0.773321	0.741925	0.823979	0.79082
ENSG00000158552.13	0.964492	0.99384	0.93946	0.992687	0.965621	0.973501	0.870403	0.641239	0.740575	0.969508	0.523125
ENSG00000287529.1	0.965866	0.943617	0.834037	0.848738	0.994952	0.965278	0.899188	0.588614	0.602892	0.601646	0.704658
ENSG00000115657.14	0.736226	0.943617	0.834037	0.848738	0.974457	0.966654	0.97776	0.884904	0.948644	0.613913	0.642763
ENSG00000284820.1	0.951787	0.998612	0.984006	0.986526	0.902851	0.965278	0.737231	0.692133	0.681443	0.882873	0.904661
ENSG00000198925.12	0.736226	0.943617	0.834037	0.848738	0.975982	0.965278	0.993457	0.810954	0.956453	0.80579	0.948739
ENSG00000163516.14	0.864494	0.999774	0.914534	0.879138	0.984299	0.965278	0.858875	0.927716	0.961219	0.983702	0.93527
ENSG00000163521.16	0.736226	0.999248	0.834037	0.881968	0.957784	0.965278	0.766595	0.817859	0.982961	0.924042	0.728032
ENSG00000115661.14	0.736226	0.950542	0.834037	0.907301	0.939031	0.965278	0.642098	0.425345	0.46503	0.996542	0.464689
ENSG00000127824.14	0.736226	0.999248	0.834037	0.848738	0.902851	0.972136	0.688713	0.790863	0.64639	0.871696	0.324064
ENSG00000243910.8	0.736226	0.994689	0.938869	0.848738	0.902851	0.976383	0.779006	0.516319	0.591394	0.987858	0.736044
ENSG00000135924.15	0.736226	0.943617	0.834037	0.904156	0.902851	0.967607	0.965485	0.661754	0.951064	0.5671	0.995395
ENSG00000054356.14	0.855012	0.943617	0.979918	0.901357	0.902851	0.965278	0.914517	0.791067	0.992625	0.616877	0.449451
ENSG00000207647.1	0.736226	0.943617	0.834037	0.848738	0.902851	0.965278	0.102376	0.425345	0.373515	0.5671	0.133016
ENSG00000230432.1	0.736226	0.945502	0.95804	0.848738	0.902851	0.965278	0.438673	0.795973	0.928484	0.771122	0.860727
ENSG00000182698.12	0.736226	0.978233	0.834037	0.923073	0.902851	0.965278	0.504608	0.586417	0.819828	0.668864	0.230893
ENSG00000232789.1	0.736226	0.943617	0.834037	0.848738	0.902851	0.965278	0.102376	0.425345	0.373515	0.5671	0.133016
ENSG00000123992.19	0.875851	0.943617	0.834037	0.97983	0.902851	0.965278	0.507535	0.425345	0.497924	0.879955	0.209494
ENSG00000229525.1	0.777228	0.999248	0.834037	0.916172	0.993178	0.965278	0.560734	0.870946	0.673385	0.902131	0.512146
ENSG00000175084.12	0.736226	0.972891	0.834037	0.848738	0.902851	0.965278	0.815265	0.935517	0.783249	0.867353	0.706819
ENSG00000234638.1	0.796142	0.966198	0.984198	0.953713	0.902851	0.967251	0.131854	0.57096	0.417343	0.756151	0.133016
ENSG00000280323.1	0.736226	0.943617	0.834037	0.903407	0.985707	0.980432	0.804433	0.861469	0.849648	0.778298	0.738968
ENSG00000072195.15	0.931364	0.943617	0.925562	0.848738	0.979664	0.965278	0.88405	0.717931	0.877935	0.5671	0.89943
ENSG00000227432.1	0.791421	0.943617	0.834037	0.848738	0.987429	0.965278	0.871514	0.543317	0.576765	0.5671	0.556611
ENSG00000286143.1	0.736226	0.943617	0.834037	0.848738	0.902851	0.965278	0.102376	0.425345	0.373515	0.5671	0.133016
ENSG00000286095.1	0.973153	0.943617	0.928815	0.89119	0.902851	0.965278	0.730521	0.426956	0.617038	0.702397	0.900225
ENSG00000268603.1	0.931947	0.971295	0.911547	0.848738	0.902851	0.965278	0.600427	0.425345	0.703398	0.714934	0.542028
ENSG00000144591.19	0.943855	0.999248	0.955361	0.848738	0.902851	0.965278	0.921464	0.983479	0.871925	0.5671	0.996633
ENSG00000072182.12	0.736226	0.95086	0.834037	0.848738	0.950538	0.967251	0.366278	0.425345	0.373515	0.948117	0.133016
ENSG00000123989.14	0.736226	0.943617	0.834037	0.848738	0.915165	0.965278	0.903163	0.820982	0.940801	0.5671	0.68757
ENSG00000188760.10	0.848723	0.943617	0.917391	0.896593	0.944861	0.996563	0.962086	0.965414	0.912115	0.973979	0.915883
ENSG00000268896.1	0.736226	0.999248	0.834037	0.880319	0.902851	0.986591	0.855721	0.693368	0.998019	0.596642	0.829512
ENSG00000265252.1	0.736226	0.943617	0.834037	0.848738	0.902851	0.965278	0.102376	0.425345	0.373515	0.5671	0.133016
ENSG00000124006.15	0.994913	0.971541	0.877701	0.972665	0.929705	0.969564	0.859191	0.62519	0.651352	0.917439	0.640796
ENSG00000269068.1	0.736226	0.999248	0.994572	0.848738	0.902851	0.965278	0.982936	0.840178	0.84301	0.712548	0.877178
ENSG00000123999.5	0.736226	0.943617	0.834037	0.966162	0.902851	0.965278	0.332839	0.588222	0.597206	0.5671	0.490065
ENSG00000222678.1	0.736226	0.976589	0.965717	0.950391	0.902851	0.965278	0.102376	0.425345	0.344856	0.5671	0.307024
ENSG00000144589.22	0.899494	0.943617	0.834037	0.906113	0.980931	0.986694	0.882068	0.631493	0.929892	0.701665	0.801877
ENSG00000228973.1	0.736226	0.95439	0.997678	0.90875	0.978891	0.967251	0.120962	0.621778	0.532068	0.975939	0.761543
ENSG00000114923.17	0.736226	0.999248	0.894942	0.848738	0.959625	0.994665	0.757013	0.836225	0.876344	0.832714	0.992843
ENSG00000267919.1	0.963635	0.943617	0.913114	0.848738	0.98729	0.965278	0.719934	0.672541	0.720017	0.91429	0.852036
ENSG00000231802.1	0.904616	0.943617	0.940486	0.853603	0.902851	0.965278	0.571254	0.808418	0.650031	0.901181	0.480402
ENSG00000227308.2	0.736226	0.943617	0.834037	0.848738	0.99366	0.988626	0.672239	0.955971	0.902129	0.836149	0.763146
ENSG00000223903.1	0.990564	0.999248	0.872381	0.957202	0.987445	0.965278	0.92952	0.859298	0.961527	0.98041	0.982972
ENSG00000228909.2	0.954151	0.943617	0.938583	0.948793	0.902851	0.993086	0.296695	0.425345	0.449073	0.760962	0.258413
ENSG00000286199.1	0.771797	0.986453	0.964276	0.848738	0.970294	0.993092	0.208366	0.425345	0.373515	0.877986	0.229844
ENSG00000266518.1	0.736226	0.943617	0.834037	0.848738	0.902851	0.965278	0.102376	0.425345	0.373515	0.5671	0.133016
ENSG00000225911.1	0.736226	0.943617	0.860231	0.99764	0.902851	0.965278	0.266332	0.425345	0.375811	0.5671	0.133016
ENSG00000239498.1	0.736226	0.943617	0.834037	0.848738	0.902851	0.965278	0.313449	0.504746	0.598426	0.96335	0.307732
ENSG00000235337.1	0.767733	0.952877	0.834037	0.848738	0.902851	0.965278	0.354904	0.772055	0.50395	0.5671	0.133016
ENSG00000236451.3	0.83764	0.997402	0.834037	0.848738	0.902851	0.967904	0.940574	0.508436	0.51936	0.806864	0.454714
ENSG00000224819.2	0.991985	0.943617	0.834037	0.848738	0.902851	0.965278	0.880599	0.571624	0.891076	0.5671	0.419554
ENSG00000286272.1	0.788184	0.999248	0.974718	0.848738	0.902851	0.965278	0.898195	0.86485	0.887974	0.833966	0.763146
ENSG00000232089.1	0.736226	0.943617	0.834037	0.848738	0.902851	0.966703	0.102376	0.425345	0.390836	0.5671	0.133016
ENSG00000286170.1	0.92522	0.964798	0.989204	0.848738	0.902851	0.965278	0.261554	0.425345	0.506868	0.5671	0.133016
ENSG00000116106.12	0.878785	0.943617	0.887532	0.848738	0.902851	0.965278	0.770385	0.858439	0.706087	0.991563	0.918761
ENSG00000226726.1	0.963635	0.971327	0.834037	0.88188	0.951434	0.965278	0.549938	0.871201	0.561421	0.807483	0.366053
ENSG00000272944.1	0.911475	0.943617	0.834037	0.907662	0.902851	0.965278	0.908816	0.62238	0.948644	0.5671	0.56234
ENSG00000230406.2	0.736226	0.999774	0.849618	0.994803	0.902851	0.965278	0.471727	0.732734	0.639081	0.681901	0.55981
ENSG00000234446.3	0.851943	0.943617	0.946841	0.871268	0.902851	0.965278	0.434783	0.486612	0.668844	0.697553	0.800453
ENSG00000233868.1	0.983882	0.959397	0.870985	0.848738	0.902851	0.965278	0.573753	0.425345	0.373515	0.865392	0.903122
ENSG00000226666.1	0.736226	0.943617	0.903546	0.99835	0.910094	0.965278	0.784349	0.847188	0.917785	0.779392	0.967441
ENSG00000226331.1	0.794488	0.97215	0.834037	0.972782	0.902851	0.965278	0.236486	0.425345	0.569049	0.873694	0.449451
ENSG00000135903.20	0.739047	0.943617	0.834037	0.882374	0.902851	0.965278	0.817047	0.820585	0.987973	0.97038	0.685107
ENSG00000163081.3	0.738673	0.943617	0.834037	0.848738	0.902851	0.965278	0.792569	0.49955	0.459932	0.974769	0.951206
ENSG00000267034.1	0.736226	0.973128	0.834037	0.848738	0.902851	0.965278	0.944867	0.937294	0.898121	0.785269	0.985836
ENSG00000237732.9	0.736226	0.959235	0.834037	0.848738	0.994952	0.965278	0.837948	0.822693	0.884091	0.983808	0.885537
ENSG00000200822.1	0.736226	0.943617	0.834037	0.848738	0.902851	0.965278	0.102376	0.425345	0.373515	0.5671	0.133016
ENSG00000163082.10	0.736226	0.959248	0.834037	0.848738	0.902851	0.965278	0.625393	0.725435	0.735349	0.932464	0.992505
ENSG00000228670.4	0.736226	0.999248	0.834037	0.848738	0.982165	0.965278	0.80901	0.655426	0.91258	0.951703	0.685614
ENSG00000202016.1	0.781993	0.970878	0.834037	0.917071	0.935523	0.980582	0.440788	0.548892	0.420065	0.804538	0.133016
ENSG00000234285.1	0.736226	0.943617	0.834037	0.848738	0.946569	0.965278	0.515648	0.679518	0.675361	0.986921	0.837598
ENSG00000116120.11	0.754198	0.977406	0.834037	0.95524	0.978876	0.965278	0.924537	0.620701	0.879133	0.956151	0.636631
ENSG00000124003.13	0.954981	0.943617	0.941196	0.848738	0.902851	0.966654	0.147766	0.425345	0.373515	0.953561	0.133016
ENSG00000233751.1	0.931364	0.943617	0.834037	0.892767	0.902851	0.965278	0.129484	0.502999	0.51434	0.970016	0.216169
ENSG00000203531.3	0.941672	0.996051	0.834037	0.939011	0.902851	0.978536	0.877549	0.777015	0.892472	0.90833	0.948894
ENSG00000235225.1	0.955979	0.943617	0.970165	0.9536	0.936259	0.973729	0.967217	0.918073	0.715848	0.992908	0.919834
ENSG00000123983.14	0.911714	0.968493	0.834037	0.995821	0.902851	0.976514	0.942058	0.900202	0.991036	0.762986	0.818256
ENSG00000224121.1	0.96724	0.999248	0.917716	0.99835	0.987902	0.967101	0.939079	0.855096	0.932394	0.952233	0.527572
ENSG00000234193.1	0.93999	0.996051	0.898327	0.981489	0.980366	0.965278	0.676796	0.475681	0.539348	0.874524	0.35773
ENSG00000278083.1	0.948182	0.943617	0.834037	0.929279	0.902851	0.982403	0.848514	0.849592	0.86356	0.964532	0.868752
ENSG00000152049.6	0.801506	0.943617	0.834037	0.848738	0.94809	0.983516	0.491912	0.895049	0.799508	0.868299	0.945996
ENSG00000243125.3	0.886939	0.974133	0.948708	0.848738	0.902851	0.965278	0.191226	0.425345	0.416732	0.5671	0.193512
ENSG00000233299.1	0.823479	0.943617	0.865984	0.997618	0.988708	0.999894	0.498777	0.450431	0.650744	0.851076	0.133016
ENSG00000231189.1	0.736226	0.943617	0.834037	0.95728	0.908228	0.965278	0.587996	0.627674	0.606289	0.5671	0.66961
ENSG00000235610.1	0.793898	0.963295	0.909596	0.957507	0.902851	0.973383	0.213111	0.688241	0.524617	0.962232	0.133016
ENSG00000171951.5	0.736226	0.943617	0.834037	0.848738	0.946994	0.982448	0.832672	0.775533	0.736215	0.876194	0.709963
ENSG00000226539.1	0.736226	0.943617	0.834037	0.862457	0.979645	0.967904	0.927223	0.983102	0.774441	0.5671	0.674983
ENSG00000152056.17	0.736226	0.943617	0.834037	0.848738	0.957575	0.965278	0.882517	0.845167	0.747979	0.868228	0.650377
ENSG00000286239.1	0.954981	0.943617	0.903316	0.848738	0.902851	0.965278	0.383542	0.425345	0.373515	0.824814	0.652234
ENSG00000085449.15	0.936732	0.943617	0.834037	0.872279	0.988603	0.965278	0.921063	0.879724	0.842001	0.718699	0.339536
ENSG00000135900.4	0.856711	0.943617	0.834037	0.980936	0.916716	0.978097	0.804979	0.636941	0.459932	0.944944	0.133016
ENSG00000228802.1	0.831722	0.972963	0.834037	0.848738	0.902851	0.965278	0.575589	0.792445	0.642571	0.5671	0.145413
ENSG00000135919.13	0.736226	0.943617	0.834037	0.874952	0.902851	0.965278	0.145975	0.662718	0.373515	0.5671	0.148613
ENSG00000224826.1	0.736226	0.943617	0.834037	0.848738	0.902851	0.965278	0.682649	0.911547	0.756357	0.955659	0.526235
ENSG00000228681.1	0.954166	0.943617	0.834037	0.935793	0.974948	0.998549	0.931715	0.854139	0.908844	0.879528	0.977765
ENSG00000124019.10	0.92289	0.943617	0.834037	0.848738	0.947596	0.965278	0.277229	0.554526	0.408969	0.5671	0.215676
ENSG00000274629.1	0.908975	0.965714	0.962341	0.880893	0.910954	0.965278	0.424367	0.737698	0.575716	0.637272	0.161437
ENSG00000036257.13	0.736226	0.999248	0.972268	0.848738	0.993178	0.983192	0.946439	0.915981	0.859018	0.997619	0.9742
ENSG00000228446.2	0.736226	0.955303	0.834037	0.848738	0.938854	0.965278	0.74862	0.881476	0.852796	0.928225	0.768499
ENSG00000283428.1	0.939148	0.943617	0.943655	0.848738	0.902851	0.965278	0.648264	0.961574	0.765866	0.5671	0.372605
ENSG00000135905.19	0.786428	0.943617	0.885893	0.848738	0.902851	0.985656	0.983205	0.705463	0.88232	0.973051	0.91169
ENSG00000263828.1	0.736226	0.943617	0.834037	0.848738	0.902851	0.965278	0.102376	0.425345	0.373515	0.5671	0.133016
ENSG00000144460.12	0.947939	0.999248	0.870363	0.901328	0.933926	0.965278	0.102376	0.425345	0.373515	0.814836	0.133016
ENSG00000228206.2	0.980948	0.943617	0.951634	0.892594	0.914351	0.965278	0.679004	0.822245	0.652619	0.813544	0.704854
ENSG00000273301.1	0.736226	0.943617	0.834037	0.887165	0.936035	0.965278	0.804373	0.549574	0.819908	0.694631	0.832074
ENSG00000279015.1	0.736226	0.999248	0.874482	0.953916	0.902851	0.965278	0.195546	0.668274	0.442153	0.5671	0.133016
ENSG00000230621.1	0.84371	0.999248	0.898794	0.848738	0.902851	0.965278	0.951398	0.790396	0.789423	0.694527	0.422042
ENSG00000235070.3	0.917137	0.96156	0.834037	0.848738	0.902851	0.965278	0.952129	0.699433	0.575944	0.848813	0.552112
ENSG00000263363.1	0.736226	0.943617	0.834037	0.848738	0.902851	0.965278	0.102376	0.425345	0.373515	0.5671	0.133016
ENSG00000169047.5	0.736226	0.974023	0.834037	0.939141	0.902851	0.965278	0.933216	0.955468	0.985835	0.613027	0.883435
ENSG00000272622.2	0.881887	0.943617	0.994167	0.848738	0.902851	0.994665	0.411552	0.863763	0.457942	0.9907	0.399317
ENSG00000261379.1	0.736226	0.943617	0.834037	0.848738	0.947776	0.965278	0.470788	0.55092	0.708032	0.895991	0.700015
ENSG00000144468.17	0.921669	0.979074	0.869189	0.996086	0.902851	0.993723	0.441232	0.748176	0.439362	0.953804	0.534586
ENSG00000212391.1	0.812319	0.96141	0.863128	0.891607	0.902851	0.965278	0.950378	0.973	0.912401	0.895439	0.967907
ENSG00000081052.13	0.736226	0.943617	0.834037	0.848738	0.902851	0.965278	0.419025	0.425345	0.456702	0.930336	0.522413
ENSG00000169031.20	0.776017	0.943617	0.834037	0.848738	0.902851	0.965278	0.540048	0.584526	0.684333	0.979169	0.650465
ENSG00000236432.8	0.943766	0.943617	0.834037	0.852596	0.902851	0.965278	0.936626	0.619219	0.844819	0.966224	0.981358
ENSG00000168958.20	0.946007	0.980413	0.870583	0.848738	0.930918	0.965278	0.857859	0.984745	0.697678	0.709821	0.713248
ENSG00000168955.4	0.973221	0.943617	0.834037	0.923852	0.902851	0.969209	0.485359	0.720613	0.373515	0.777586	0.373572
ENSG00000284629.1	0.857432	0.995975	0.857647	0.949475	0.902851	0.965278	0.971611	0.817859	0.859824	0.783822	0.999585
ENSG00000284092.1	0.736226	0.943617	0.834037	0.848738	0.902851	0.966654	0.102376	0.425345	0.37909	0.5671	0.133016
ENSG00000173744.17	0.736226	0.972791	0.860275	0.848738	0.975271	0.996541	0.612794	0.526558	0.561448	0.908102	0.498906
ENSG00000285843.1	0.736226	0.999248	0.872432	0.848738	0.902851	0.968809	0.102376	0.525101	0.472736	0.5671	0.133016
ENSG00000284643.1	0.736226	0.943617	0.834037	0.848738	0.902851	0.967251	0.102376	0.425345	0.373515	0.5671	0.133016
ENSG00000284622.2	0.963488	0.977475	0.843536	0.989067	0.989694	0.965278	0.550273	0.480196	0.421468	0.973369	0.399317
ENSG00000042304.12	0.779563	0.995574	0.834037	0.848738	0.902851	0.965278	0.981504	0.9743	0.932949	0.5671	0.411686
ENSG00000284704.1	0.736226	0.943617	0.873989	0.848738	0.902851	0.965278	0.102376	0.425345	0.405021	0.5671	0.133016
ENSG00000236116.1	0.736226	0.943617	0.834037	0.848738	0.902851	0.965278	0.102376	0.425345	0.373515	0.5671	0.133016
ENSG00000284631.1	0.740431	0.960174	0.879399	0.879285	0.902851	0.965278	0.305285	0.461461	0.491191	0.815825	0.382836
ENSG00000284667.1	0.736226	0.943617	0.834037	0.848738	0.902851	0.965278	0.102376	0.425345	0.373515	0.5671	0.133016
ENSG00000135917.15	0.736226	0.943617	0.834037	0.848738	0.98729	0.965278	0.66466	0.720776	0.815956	0.5671	0.707184
ENSG00000284725.1	0.947259	0.999248	0.985888	0.848738	0.902851	0.965278	0.102376	0.425345	0.41217	0.810905	0.133016
ENSG00000284718.1	0.736226	0.943617	0.834037	0.848738	0.902851	0.965278	0.102376	0.425345	0.373515	0.5671	0.133016
ENSG00000284635.1	0.939498	0.999248	0.97735	0.848738	0.902851	0.9796	0.102376	0.425345	0.528269	0.741301	0.133016
ENSG00000252346.1	0.736226	0.999248	0.834037	0.848738	0.902851	0.965278	0.102376	0.538042	0.373515	0.5671	0.133016
ENSG00000226718.1	0.935132	0.943617	0.834037	0.96917	0.902851	0.965278	0.379881	0.705875	0.654729	0.5671	0.314562
ENSG00000229172.1	0.84349	0.943617	0.834037	0.942892	0.997373	0.967274	0.247543	0.425345	0.442551	0.807617	0.478642
ENSG00000115009.13	0.94348	0.943617	0.93609	0.873979	0.902851	0.974675	0.560692	0.587927	0.729938	0.956848	0.796023
ENSG00000183514.4	0.954149	0.943617	0.950815	0.927034	0.902851	0.965278	0.157799	0.508328	0.580784	0.976213	0.761543
ENSG00000123977.10	0.929591	0.943617	0.914372	0.899571	0.959148	0.965278	0.947612	0.929741	0.68918	0.922768	0.900225
ENSG00000272237.1	0.736226	0.943617	0.899707	0.848738	0.902851	0.965278	0.102376	0.425345	0.442892	0.5671	0.133016
ENSG00000153820.13	0.964492	0.943617	0.980922	0.872871	0.902851	0.965278	0.893604	0.991163	0.994036	0.887556	0.984288
ENSG00000200281.1	0.736226	0.999248	0.870583	0.848738	0.902851	0.965278	0.102376	0.48223	0.416126	0.5671	0.133016
ENSG00000203387.2	0.736226	0.943617	0.834037	0.848738	0.902851	0.965278	0.826325	0.839442	0.954253	0.951456	0.831569
ENSG00000286772.1	0.736226	0.943617	0.834037	0.960335	0.902851	0.965571	0.295918	0.425345	0.439071	0.5671	0.133016
ENSG00000232023.3	0.736226	0.943617	0.834037	0.865246	0.992627	0.969624	0.690922	0.937386	0.774827	0.776321	0.607756
ENSG00000228226.1	0.736226	0.943617	0.834037	0.848738	0.98729	0.965278	0.102376	0.553244	0.373515	0.5671	0.133016
ENSG00000237322.1	0.929527	0.943617	0.919955	0.954185	0.902851	0.965278	0.962046	0.806663	0.887811	0.963289	0.999585
ENSG00000153823.18	0.854965	0.943617	0.977343	0.848738	0.902851	0.965278	0.452981	0.425345	0.411126	0.870833	0.380806
ENSG00000226297.1	0.736226	0.943617	0.834037	0.986166	0.955026	0.967251	0.102376	0.425345	0.471682	0.87452	0.546588
ENSG00000253006.1	0.977631	0.943617	0.93717	0.848738	0.902851	0.965278	0.362252	0.631106	0.503282	0.5671	0.133016
ENSG00000187957.8	0.736226	0.943617	0.834037	0.848738	0.902851	0.965278	0.457116	0.588137	0.519883	0.5671	0.732081
ENSG00000287791.1	0.736226	0.983938	0.992908	0.848738	0.988655	0.9807	0.643509	0.425345	0.449401	0.995905	0.776839
ENSG00000238782.1	0.736226	0.943617	0.834037	0.848738	0.902851	0.965278	0.102376	0.425345	0.373515	0.5671	0.133016
ENSG00000235993.1	0.954166	0.988316	0.944056	0.848738	0.91776	0.994481	0.21373	0.713383	0.473938	0.874847	0.133016
ENSG00000153827.13	0.920743	0.958322	0.997253	0.848738	0.902851	0.965278	0.111685	0.425345	0.373515	0.767191	0.133016
ENSG00000222344.1	0.916492	0.946317	0.876168	0.915887	0.965557	0.9796	0.556211	0.481678	0.526225	0.984636	0.133016
ENSG00000153832.12	0.948699	0.943617	0.834037	0.929703	0.94809	0.966703	0.813571	0.86254	0.842278	0.990194	0.919601
ENSG00000252333.1	0.927389	0.943617	0.834037	0.972782	0.993432	0.965278	0.271069	0.425345	0.373515	0.925931	0.412654
ENSG00000231534.1	0.826323	0.943617	0.834037	0.848738	0.902851	0.967274	0.982365	0.975105	0.925583	0.5671	0.801204
ENSG00000206725.1	0.736226	0.943617	0.834037	0.848738	0.902851	0.965278	0.102376	0.425345	0.373515	0.5671	0.133016
ENSG00000163053.11	0.736226	0.943617	0.834037	0.90497	0.933632	0.9807	0.442607	0.528547	0.484885	0.822531	0.617519
ENSG00000199400.1	0.736226	0.943617	0.923075	0.848738	0.902851	0.965278	0.102376	0.425345	0.373515	0.912593	0.133016
ENSG00000225963.8	0.859734	0.943617	0.834037	0.976187	0.990856	0.965278	0.589236	0.425345	0.57558	0.90998	0.435982
ENSG00000283451.1	0.859965	0.943617	0.966547	0.938992	0.902851	0.965278	0.455413	0.73417	0.510914	0.5671	0.362766
ENSG00000135899.17	0.736226	0.962283	0.834037	0.944483	0.902851	0.993092	0.874439	0.793973	0.932849	0.840991	0.935554
ENSG00000079263.19	0.935956	0.986162	0.911606	0.848738	0.902851	0.965278	0.602705	0.681013	0.570777	0.651602	0.58433
ENSG00000185404.16	0.736226	0.999248	0.834037	0.946506	0.9858	0.965278	0.934247	0.587388	0.764705	0.980531	0.591874
ENSG00000279964.1	0.830129	0.960775	0.89351	0.848738	0.96551	0.965278	0.840929	0.914204	0.851618	0.948469	0.687859
ENSG00000067066.17	0.79252	0.943617	0.867621	0.884097	0.902851	0.965278	0.931565	0.772383	0.947388	0.998492	0.883324
ENSG00000243650.3	0.861559	0.985261	0.998746	0.953656	0.986195	0.969564	0.763397	0.67691	0.795279	0.935272	0.678662
ENSG00000250011.1	0.736226	0.943617	0.834037	0.90662	0.902851	0.983095	0.255012	0.480196	0.567958	0.5671	0.443644
ENSG00000235419.5	0.736226	0.943617	0.922943	0.848738	0.902851	0.965278	0.169237	0.425345	0.373515	0.773655	0.133016
ENSG00000183022.5	0.977631	0.943617	0.87633	0.848738	0.902851	0.965278	0.492297	0.425345	0.505959	0.5671	0.403894
ENSG00000283202.1	0.736226	0.999248	0.913846	0.848738	0.917599	0.965278	0.772756	0.425345	0.373515	0.837684	0.543147
ENSG00000199791.1	0.948019	0.999774	0.92552	0.922405	0.902851	0.965278	0.784784	0.98178	0.735683	0.754361	0.883328
ENSG00000226125.2	0.736226	0.943617	0.834037	0.848738	0.909308	0.965278	0.650214	0.72915	0.663641	0.948521	0.87841
ENSG00000135932.11	0.736226	0.962283	0.834037	0.848738	0.902851	0.965278	0.519805	0.425345	0.549473	0.5671	0.304801
ENSG00000237758.1	0.736226	0.943617	0.834037	0.848738	0.902851	0.965278	0.844249	0.905609	0.834826	0.879181	0.295279
ENSG00000201044.1	0.782204	0.943617	0.834037	0.848738	0.923076	0.965278	0.102376	0.606121	0.467916	0.5671	0.167788
ENSG00000270891.1	0.855853	0.943617	0.94836	0.951171	0.902851	0.966654	0.102376	0.425345	0.0292946	0.885998	0.133016
ENSG00000135916.16	0.796389	0.94546	0.937626	0.978624	0.965567	0.965278	0.79344	0.816539	0.709855	0.821265	0.537447
ENSG00000232520.2	0.995378	0.957863	0.973692	0.848738	0.902851	0.965278	0.964417	0.936774	0.89685	0.5671	0.532863
ENSG00000135898.10	0.815936	0.943617	0.963265	0.848738	0.902851	0.965278	0.102376	0.425345	0.373515	0.615605	0.133016
ENSG00000230385.1	0.736226	0.943617	0.834037	0.848738	0.902851	0.965278	0.102376	0.425345	0.373515	0.5671	0.133016
ENSG00000283164.1	0.922763	0.974023	0.972965	0.848738	0.902851	0.965278	0.670001	0.759988	0.448321	0.5671	0.206293
ENSG00000235013.1	0.736226	0.943617	0.834037	0.848738	0.902851	0.965278	0.366283	0.425345	0.373515	0.5671	0.133016
ENSG00000238062.6	0.736226	0.943617	0.834037	0.848738	0.902851	0.965278	0.987927	0.593919	0.633768	0.589342	0.515374
ENSG00000173699.16	0.75656	0.961037	0.834037	0.848738	0.902851	0.965278	0.943251	0.994173	0.888163	0.699721	0.983418
ENSG00000204128.6	0.920199	0.999248	0.904361	0.848738	0.980291	0.96877	0.72196	0.838936	0.812519	0.921578	0.653229
ENSG00000261829.1	0.885895	0.943617	0.834037	0.848738	0.902851	0.965278	0.832896	0.999587	0.970546	0.697628	0.643541
ENSG00000173692.13	0.982594	0.96801	0.903546	0.971557	0.902851	0.965278	0.912893	0.74162	0.960086	0.799024	0.690809
ENSG00000135914.6	0.736226	0.949714	0.834037	0.848738	0.996978	0.965278	0.182764	0.425345	0.373515	0.851274	0.183899
ENSG00000201574.1	0.949996	0.993601	0.94774	0.848738	0.902851	0.965278	0.529752	0.561971	0.802124	0.849211	0.774403
ENSG00000135931.17	0.742187	0.973128	0.834037	0.860244	0.902851	0.974675	0.890069	0.716503	0.784443	0.5671	0.960692
ENSG00000237039.1	0.974486	0.943617	0.834725	0.848738	0.975157	0.965278	0.266476	0.425345	0.373515	0.578557	0.139792
ENSG00000263641.1	0.736226	0.943617	0.834037	0.954185	0.902851	0.965278	0.179596	0.425345	0.398753	0.5671	0.133016
ENSG00000224376.1	0.965438	0.943617	0.994301	0.866096	0.902851	0.965278	0.525285	0.463761	0.517676	0.5671	0.409514
ENSG00000156966.7	0.736226	0.943617	0.834037	0.90065	0.959897	0.974675	0.896723	0.595827	0.546207	0.663241	0.769935
ENSG00000172799.5	0.918173	0.999248	0.938551	0.848738	0.947193	0.965278	0.87916	0.830395	0.938081	0.838473	0.748723
ENSG00000230047.1	0.927389	0.967526	0.834037	0.936843	0.985299	0.965278	0.487786	0.425345	0.373515	0.90833	0.221187
ENSG00000233538.1	0.975919	0.943617	0.97735	0.996658	0.902851	0.965278	0.70435	0.945372	0.915363	0.942472	0.833575
ENSG00000115053.16	0.736226	0.943617	0.834037	0.97249	0.979379	0.965278	0.80066	0.968406	0.857868	0.96803	0.981049
ENSG00000206885.1	0.736226	0.943617	0.834037	0.94782	0.992609	0.973554	0.981274	0.676645	0.816961	0.680797	0.72342
ENSG00000207280.1	0.870415	0.943617	0.984951	0.971886	0.902851	0.965278	0.937399	0.878091	0.98227	0.854642	0.755081
ENSG00000202400.1	0.943829	0.999698	0.909636	0.848738	0.902851	0.965278	0.45437	0.554758	0.566639	0.85307	0.133016
ENSG00000283312.1	0.921211	0.969077	0.98556	0.848738	0.902851	0.965278	0.930565	0.855054	0.837117	0.5671	0.388468
ENSG00000283491.1	0.736226	0.943617	0.834037	0.848738	0.902851	0.965278	0.497133	0.579054	0.495602	0.5671	0.201755
ENSG00000223198.1	0.742046	0.943617	0.91848	0.986435	0.986262	0.965278	0.875742	0.94222	0.961814	0.682766	0.890863
ENSG00000181798.3	0.805026	0.964734	0.982472	0.958027	0.942448	0.980042	0.980125	0.696602	0.68626	0.956255	0.450649
ENSG00000286942.1	0.75329	0.943617	0.919804	0.94735	0.987429	0.965278	0.995899	0.957513	0.919386	0.801602	0.922026
ENSG00000171596.7	0.736226	0.943617	0.834037	0.848738	0.902851	0.965278	0.747033	0.919509	0.918505	0.740283	0.946174
ENSG00000231494.1	0.889592	0.943617	0.957078	0.94429	0.997324	0.991128	0.567109	0.690792	0.472698	0.98583	0.91388
ENSG00000228884.2	0.970386	0.943617	0.984116	0.969687	0.965072	0.993723	0.767376	0.878549	0.822313	0.911393	0.699426
ENSG00000286399.1	0.887438	0.943617	0.834037	0.909058	0.902851	0.965278	0.603523	0.791296	0.813874	0.936091	0.179788
ENSG00000177673.4	0.894086	0.954949	0.834037	0.848738	0.902851	0.965278	0.780636	0.978524	0.704034	0.5671	0.739901
ENSG00000239202.3	0.745791	0.943617	0.949415	0.876157	0.902851	0.972136	0.95836	0.851226	0.852901	0.994948	0.995824
ENSG00000187514.16	0.868127	0.991994	0.98662	0.908344	0.991847	0.965278	0.102376	0.425345	0.373515	0.821932	0.133016
ENSG00000277986.1	0.736226	0.943617	0.834037	0.848738	0.902851	0.965278	0.102376	0.425345	0.373515	0.5671	0.133016
ENSG00000284378.1	0.736226	0.943617	0.834037	0.848738	0.902851	0.965278	0.102376	0.425345	0.373515	0.5671	0.133016
ENSG00000156973.14	0.736226	0.943617	0.899422	0.848738	0.974555	0.994665	0.352923	0.425345	0.373515	0.915152	0.22823
ENSG00000281072.1	0.736226	0.943617	0.869189	0.848738	0.902851	0.965278	0.102376	0.425345	0.435674	0.5671	0.133016
ENSG00000144524.18	0.950858	0.943617	0.834037	0.848738	0.994952	0.965278	0.505349	0.660889	0.707792	0.5671	0.728701
ENSG00000237641.1	0.736226	0.943617	0.991511	0.848738	0.902851	0.965278	0.660874	0.838615	0.706438	0.589627	0.835191
ENSG00000261096.1	0.938058	0.999248	0.990088	0.887124	0.992309	0.965278	0.993403	0.966778	0.797043	0.930499	0.550773
ENSG00000260622.1	0.736226	0.943617	0.834037	0.848738	0.902851	0.965278	0.102376	0.425345	0.373515	0.5671	0.133016
ENSG00000222246.1	0.736226	0.943617	0.834037	0.848738	0.902851	0.965278	0.102376	0.425345	0.373515	0.5671	0.133016
ENSG00000163273.4	0.736226	0.943617	0.974458	0.880849	0.902851	0.965278	0.737231	0.908826	0.888403	0.5671	0.713012
ENSG00000144535.19	0.899573	0.95967	0.870561	0.926392	0.983257	0.967251	0.318379	0.425345	0.374351	0.748187	0.693462
ENSG00000227033.1	0.989057	0.943617	0.873989	0.985288	0.902851	0.996583	0.376941	0.452121	0.520437	0.976213	0.413773
ENSG00000207626.1	0.736226	0.943617	0.834037	0.848738	0.902851	0.975171	0.102376	0.425345	0.395395	0.5671	0.133016
ENSG00000251485.1	0.752565	0.943617	0.878818	0.945813	0.902851	0.965278	0.833356	0.942703	0.881737	0.5671	0.684793
ENSG00000230122.1	0.968557	0.943617	0.834037	0.848738	0.973961	0.965278	0.102376	0.425345	0.369273	0.609927	0.133016
ENSG00000275157.1	0.736226	0.943617	0.834037	0.848738	0.902851	0.965278	0.102376	0.425345	0.373515	0.5671	0.133016
ENSG00000163283.7	0.868428	0.943617	0.979082	0.848738	0.955026	0.965278	0.420375	0.501616	0.58408	0.754182	0.509416
ENSG00000224516.5	0.922862	0.999248	0.984116	0.848738	0.902851	0.965278	0.102376	0.425345	0.417064	0.868282	0.133016
ENSG00000244280.1	0.762993	0.963014	0.953368	0.848738	0.902851	0.965278	0.526108	0.722161	0.739101	0.772808	0.797684
ENSG00000163286.9	0.736226	0.943617	0.926467	0.848738	0.902851	0.965278	0.706194	0.930859	0.957332	0.88013	0.981472
ENSG00000204121.2	0.895203	0.943617	0.997804	0.848738	0.902851	0.965278	0.893604	0.580976	0.739793	0.5671	0.394064
ENSG00000237087.1	0.736226	0.943617	0.834037	0.848738	0.902851	0.965278	0.102376	0.425345	0.373515	0.5671	0.133016
ENSG00000223788.4	0.736226	0.944773	0.834037	0.848738	0.902851	0.965278	0.108122	0.622379	0.460466	0.5671	0.243257
ENSG00000163295.5	0.939339	0.943617	0.983382	0.962412	0.902851	0.997592	0.999895	0.731404	0.916816	0.95449	0.747127
ENSG00000171551.12	0.877534	0.990304	0.971985	0.848738	0.902851	0.965278	0.660345	0.924066	0.878667	0.5671	0.349967
ENSG00000237412.7	0.993033	0.98849	0.959052	0.95624	0.902851	0.968657	0.366257	0.425345	0.477067	0.990166	0.133016
ENSG00000135902.10	0.996617	0.943617	0.971981	0.848738	0.942448	0.965278	0.547708	0.857581	0.898121	0.5671	0.322109
ENSG00000196811.13	0.776017	0.943617	0.843536	0.945708	0.924308	0.965278	0.340056	0.425345	0.473415	0.74776	0.297821
ENSG00000221944.8	0.736226	0.943617	0.834037	0.848738	0.902851	0.965278	0.971068	0.918302	0.905559	0.5671	0.641186
ENSG00000284407.1	0.736226	0.943617	0.834037	0.848738	0.902851	0.965278	0.102376	0.425345	0.373515	0.5671	0.133016
ENSG00000135930.14	0.922972	0.943617	0.992702	0.852596	0.902851	0.965278	0.545849	0.425345	0.406518	0.817285	0.133016
ENSG00000237126.8	0.953308	0.943617	0.834037	0.978369	0.902851	0.965278	0.390318	0.793375	0.544532	0.962536	0.60919
ENSG00000115468.12	0.736226	0.943617	0.834037	0.986	0.902851	0.965278	0.659456	0.872656	0.886464	0.5671	0.934368
ENSG00000244384.3	0.736226	0.943617	0.834037	0.958027	0.985895	0.969564	0.102376	0.425345	0.426644	0.842225	0.248985
ENSG00000204120.15	0.861469	0.956513	0.869175	0.848738	0.902851	0.965278	0.282091	0.425345	0.40947	0.629718	0.133016
ENSG00000213055.3	0.808432	0.999248	0.871596	0.848738	0.902851	0.965278	0.673767	0.876213	0.911996	0.5671	0.971694
ENSG00000241409.1	0.736226	0.952728	0.834037	0.848738	0.902851	0.965278	0.339707	0.425345	0.373515	0.909666	0.133016
ENSG00000115474.7	0.736226	0.943617	0.972251	0.873568	0.902851	0.9669	0.54557	0.969297	0.889259	0.832641	0.784368
ENSG00000252452.1	0.736226	0.961862	0.999662	0.917152	0.902851	0.965278	0.257658	0.712477	0.67629	0.867395	0.133016
ENSG00000199781.1	0.760699	0.943617	0.834037	0.944868	0.906133	0.965278	0.3975	0.425345	0.49181	0.944663	0.531274
ENSG00000182600.9	0.736226	0.943617	0.895781	0.848738	0.902851	0.965278	0.623517	0.605348	0.458734	0.934988	0.715475
ENSG00000066248.15	0.736226	0.943617	0.834037	0.996382	0.902851	0.965278	0.305285	0.425345	0.373515	0.663241	0.627633
ENSG00000222001.2	0.922681	0.959248	0.863026	0.931799	0.902851	0.965278	0.429814	0.425345	0.633693	0.808044	0.469485
ENSG00000115488.3	0.946738	0.943617	0.917845	0.989815	0.943804	0.965278	0.102376	0.465402	0.416425	0.963729	0.25787
ENSG00000168918.14	0.864422	0.962283	0.976161	0.959296	0.961261	0.990433	0.476795	0.878735	0.876675	0.994896	0.869657
ENSG00000263941.2	0.849255	0.943617	0.834037	0.958642	0.902851	0.987244	0.774054	0.772829	0.484495	0.82767	0.534356
ENSG00000085978.22	0.736226	0.999248	0.988028	0.946684	0.947596	0.965278	0.689435	0.828717	0.922168	0.813081	0.872686
ENSG00000252010.1	0.736226	0.982398	0.999444	0.848738	0.995094	0.987777	0.927223	0.988377	0.922288	0.890602	0.980283
ENSG00000251791.1	0.875851	0.999248	0.920478	0.879766	0.936645	0.965278	0.897254	0.968129	0.840564	0.95119	0.803918
ENSG00000130561.17	0.990854	0.943617	0.854241	0.904962	0.950767	0.979892	0.692171	0.985106	0.873776	0.739806	0.709822
ENSG00000259793.1	0.911063	0.946271	0.976729	0.921796	0.938318	0.965278	0.775207	0.425345	0.588754	0.877471	0.904535
ENSG00000077044.10	0.745756	0.943617	0.994228	0.848738	0.902851	0.965278	0.668567	0.425345	0.598426	0.933322	0.988302
ENSG00000201013.1	0.754393	0.943617	0.964276	0.848738	0.902851	0.974675	0.102376	0.425345	0.459776	0.958268	0.53937
ENSG00000085982.13	0.736226	0.999774	0.834037	0.99835	0.902851	0.965278	0.900412	0.793578	0.832734	0.5671	0.759428
ENSG00000271639.1	0.987895	0.980768	0.924656	0.960291	0.902851	0.973554	0.821049	0.822425	0.861752	0.748187	0.620845
ENSG00000228949.1	0.736226	0.999248	0.871602	0.848738	0.902851	0.965278	0.827983	0.791873	0.98365	0.948276	0.92276
ENSG00000227846.1	0.908468	0.943617	0.834037	0.848738	0.977769	0.965278	0.33073	0.425345	0.373515	0.965532	0.133016
ENSG00000242366.3	0.736226	0.943617	0.834037	0.848738	0.902851	0.965278	0.508731	0.558258	0.605811	0.5671	0.402676
ENSG00000242515.5	0.819893	0.943617	0.891965	0.99835	0.942859	0.971113	0.801508	0.738931	0.698397	0.879929	0.849961
ENSG00000234143.1	0.736226	0.943617	0.950401	0.999271	0.902851	0.965278	0.275126	0.704827	0.373515	0.797613	0.133016
ENSG00000241119.2	0.736226	0.943617	0.834037	0.848738	0.902851	0.965278	0.970349	0.969308	0.69031	0.755512	0.720391
ENSG00000244122.2	0.808832	0.943617	0.834037	0.954185	0.992078	0.965278	0.567996	0.498794	0.731198	0.5671	0.738129
ENSG00000167165.19	0.827963	0.999248	0.94836	0.848738	0.902851	0.9695	0.809481	0.955615	0.723916	0.9778	0.346664
ENSG00000224814.1	0.796839	0.943617	0.947058	0.848738	0.902851	0.965278	0.989078	0.720031	0.998019	0.684095	0.942727
ENSG00000240224.1	0.84632	0.943617	0.834037	0.981944	0.902851	0.965278	0.142045	0.425345	0.497311	0.999192	0.133016
ENSG00000244474.6	0.940596	0.999248	0.993111	0.918739	0.947116	0.988195	0.382677	0.425345	0.438059	0.866169	0.133016
ENSG00000233445.1	0.989475	0.943617	0.834037	0.958027	0.974948	0.965278	0.230267	0.470944	0.417222	0.920999	0.133016
ENSG00000243135.6	0.974418	0.943617	0.834037	0.964008	0.909315	0.983036	0.776268	0.680644	0.561126	0.809301	0.608642
ENSG00000248114.1	0.736226	0.943617	0.834037	0.848738	0.902851	0.965278	0.971821	0.836978	0.867422	0.5671	0.591075
ENSG00000227802.1	0.947259	0.943617	0.98662	0.848738	0.949968	0.965278	0.757212	0.882541	0.713067	0.801434	0.324797
ENSG00000228445.1	0.988886	0.953273	0.971974	0.848738	0.990194	0.988	0.968751	0.992568	0.877743	0.810905	0.759428
ENSG00000248705.1	0.736226	0.943617	0.834037	0.99835	0.902851	0.973501	0.448764	0.686973	0.787199	0.584916	0.435916
ENSG00000178836.6	0.736226	0.943617	0.834037	0.848738	0.902851	0.965278	0.427314	0.561009	0.591918	0.909666	0.992794
ENSG00000241635.8	0.736226	0.952378	0.834037	0.990265	0.902851	0.965278	0.793954	0.55044	0.451161	0.5671	0.359802
ENSG00000185038.14	0.736226	0.943617	0.834037	0.848738	0.902851	0.965278	0.330647	0.663128	0.741571	0.77536	0.950368
ENSG00000123485.12	0.941186	0.999248	0.927738	0.99017	0.982898	0.965278	0.487898	0.741054	0.54631	0.936137	0.649233
ENSG00000224287.2	0.940596	0.999774	0.953035	0.872243	0.993503	0.965278	0.906809	0.945019	0.898856	0.926248	0.678511
ENSG00000279809.1	0.736226	0.943617	0.834037	0.848738	0.902851	0.965278	0.102376	0.425345	0.373515	0.5671	0.133016
ENSG00000144481.17	0.778182	0.943617	0.930145	0.848738	0.902851	0.965278	0.892223	0.780154	0.907612	0.874524	0.964373
ENSG00000237581.1	0.736226	0.943617	0.834037	0.848738	0.943804	0.965278	0.102376	0.425345	0.373515	0.942929	0.248084
ENSG00000286059.1	0.844016	0.968197	0.834037	0.959144	0.902851	0.965278	0.786261	0.895049	0.902129	0.773867	0.888725
ENSG00000072080.11	0.736226	0.943617	0.834037	0.848738	0.990856	0.99356	0.790884	0.875662	0.866717	0.5671	0.632707
ENSG00000279218.1	0.850801	0.943617	0.834037	0.863703	0.95634	0.973138	0.738218	0.886331	0.724782	0.5671	0.133016
ENSG00000226442.2	0.736226	0.943617	0.87658	0.969812	0.902851	0.965278	0.290503	0.481609	0.627283	0.5671	0.383606
ENSG00000261298.1	0.736226	0.943617	0.834037	0.848738	0.962282	0.967904	0.620544	0.53274	0.662162	0.848014	0.326113
ENSG00000237784.1	0.832752	0.943617	0.951103	0.903822	0.977957	0.965278	0.870779	0.782153	0.94153	0.754182	0.98836
ENSG00000288040.1	0.997128	0.943617	0.834037	0.870143	0.949318	0.990811	0.978331	0.599889	0.790252	0.846402	0.63672
ENSG00000228162.1	0.992928	0.999774	0.906319	0.848738	0.902851	0.965278	0.934676	0.689792	0.988215	0.5671	0.731949
ENSG00000231682.1	0.972769	0.943617	0.978706	0.977951	0.902851	0.966663	0.263312	0.425345	0.415714	0.954075	0.351694
ENSG00000232690.1	0.736226	0.943617	0.834037	0.848738	0.902851	0.969564	0.204208	0.564365	0.373515	0.5671	0.135879
ENSG00000188042.8	0.97488	0.943617	0.884876	0.848738	0.902851	0.965278	0.307358	0.425345	0.373515	0.732055	0.653263
ENSG00000280744.1	0.736226	0.943617	0.834037	0.954185	0.902851	0.965278	0.695144	0.505729	0.399152	0.692546	0.986901
ENSG00000278593.1	0.736226	0.943617	0.903423	0.848738	0.902851	0.965278	0.102376	0.425345	0.518643	0.926667	0.86377
ENSG00000235726.7	0.736226	0.979095	0.949517	0.848738	0.951152	0.965278	0.954122	0.47638	0.517843	0.784679	0.557346
ENSG00000130147.16	0.855012	0.943617	0.834037	0.997215	0.902851	0.965278	0.845132	0.623095	0.651301	0.996472	0.920901
ENSG00000226542.1	0.987144	0.943617	0.924448	0.848738	0.902851	0.965278	0.158073	0.425345	0.489312	0.5671	0.133016
ENSG00000231032.1	0.736226	0.943617	0.834037	0.915174	0.980467	0.965278	0.190779	0.473833	0.460826	0.736972	0.373572
ENSG00000235293.1	0.85498	0.958429	0.834037	0.996142	0.964649	0.965278	0.271069	0.425345	0.50742	0.925438	0.362766
ENSG00000157985.19	0.901978	0.943617	0.981953	0.994481	0.902851	0.973554	0.345266	0.425345	0.373515	0.897037	0.513526
ENSG00000235529.1	0.921513	0.980201	0.834037	0.848738	0.902851	0.965278	0.416605	0.425345	0.404246	0.5671	0.411155
ENSG00000222007.6	0.736226	0.943617	0.834037	0.99019	0.959083	0.967904	0.221522	0.648266	0.519323	0.5671	0.133016
ENSG00000228499.1	0.758633	0.999248	0.834037	0.904591	0.902851	0.965278	0.343736	0.788729	0.459932	0.699124	0.396156
ENSG00000238812.1	0.736226	0.943617	0.834037	0.848738	0.902851	0.965278	0.102376	0.425345	0.373515	0.5671	0.133016
ENSG00000264676.2	0.946738	0.999248	0.951291	0.848738	0.902851	0.973329	0.102376	0.425345	0.399899	0.793692	0.133016
ENSG00000207049.1	0.736226	0.943617	0.834037	0.848738	0.902851	0.965278	0.102376	0.425345	0.373515	0.5671	0.133016
ENSG00000168505.7	0.963635	0.953565	0.921192	0.940813	0.964701	0.990937	0.447758	0.425345	0.547214	0.844746	0.133016
ENSG00000233611.3	0.940596	0.943617	0.994366	0.99835	0.98729	0.965278	0.972318	0.996333	0.851184	0.875314	0.789967
ENSG00000182177.14	0.940336	0.943617	0.959643	0.944868	0.902851	0.978452	0.904141	0.71873	0.920015	0.87682	0.942293
ENSG00000200745.1	0.736226	0.943617	0.834037	0.848738	0.902851	0.977044	0.102376	0.425345	0.395405	0.5671	0.133016
ENSG00000132321.17	0.828032	0.952877	0.998394	0.979736	0.902851	0.998243	0.621706	0.870006	0.881844	0.966936	0.353606
ENSG00000270540.1	0.954151	0.943617	0.985911	0.90885	0.902851	0.965278	0.346851	0.776258	0.402753	0.872702	0.133016
ENSG00000232893.1	0.946738	0.943617	0.978191	0.970497	0.992853	0.965278	0.444457	0.425345	0.705822	0.923748	0.506742
ENSG00000231546.1	0.82215	0.943617	0.926512	0.922364	0.97391	0.985646	0.944147	0.639265	0.552339	0.931795	0.133016
ENSG00000144476.6	0.736226	0.999248	0.834037	0.848738	0.902851	0.965278	0.774054	0.425345	0.380594	0.770701	0.55242
ENSG00000232328.3	0.736226	0.943617	0.986264	0.848738	0.967587	0.965278	0.102376	0.425345	0.159329	0.850348	0.133016
ENSG00000227252.2	0.762679	0.943617	0.846978	0.987662	0.988441	0.965278	0.806153	0.912317	0.839769	0.847887	0.991923
ENSG00000202341.1	0.736226	0.943617	0.834037	0.879631	0.902851	0.965278	0.102376	0.425345	0.373515	0.5671	0.133016
ENSG00000124835.2	0.736226	0.943617	0.834037	0.978451	0.988365	0.965278	0.844149	0.937652	0.888213	0.918148	0.80695
ENSG00000198612.11	0.736226	0.95228	0.834037	0.848738	0.902851	0.965278	0.418918	0.425345	0.373515	0.973051	0.337128
ENSG00000224844.1	0.803736	0.967526	0.960223	0.934797	0.940551	0.965278	0.102376	0.425345	0.373515	0.685089	0.337873
ENSG00000224132.2	0.806968	0.983714	0.952532	0.999576	0.902851	0.965278	0.965752	0.903885	0.981955	0.5671	0.806914
ENSG00000163359.16	0.736226	0.943617	0.834037	0.848738	0.902851	0.965278	0.886458	0.719085	0.631011	0.842376	0.399317
ENSG00000222022.1	0.860705	0.943617	0.967252	0.848738	0.902851	0.965278	0.770369	0.781291	0.625622	0.5671	0.448102
ENSG00000222032.1	0.946738	0.943617	0.97756	0.848738	0.928304	0.965278	0.554383	0.941561	0.627808	0.969132	0.856525
ENSG00000115648.14	0.855853	0.943617	0.834037	0.848738	0.92112	0.965278	0.747246	0.710062	0.720362	0.5671	0.933919
ENSG00000277842.1	0.736226	0.943617	0.834037	0.848738	0.902851	0.965278	0.102376	0.425345	0.373515	0.5671	0.133016
ENSG00000222449.1	0.736226	0.943617	0.834037	0.848738	0.902851	0.965278	0.102376	0.425345	0.373515	0.5671	0.133016
ENSG00000071677.1	0.828925	0.943617	0.847476	0.848738	0.956225	0.965278	0.296143	0.524388	0.404012	0.5671	0.133016
ENSG00000124839.13	0.842598	0.943617	0.947923	0.848738	0.902851	0.965278	0.810069	0.79915	0.782797	0.799038	0.700187
ENSG00000234949.2	0.736226	0.943617	0.834037	0.907525	0.987214	0.9717	0.449637	0.597506	0.444726	0.5671	0.523732
ENSG00000227107.1	0.793934	0.943617	0.916048	0.962706	0.902851	0.996541	0.653681	0.4732	0.648813	0.793281	0.985557
ENSG00000124831.19	0.81922	0.943617	0.990088	0.848738	0.969087	0.965563	0.88405	0.715928	0.679582	0.794529	0.896496
ENSG00000286864.1	0.744562	0.999248	0.861064	0.853284	0.902851	0.965278	0.483382	0.545742	0.415088	0.5671	0.452799
ENSG00000177483.11	0.96798	0.943617	0.938987	0.848738	0.902851	0.976663	0.775945	0.425345	0.634422	0.957904	0.543996
ENSG00000132329.11	0.849116	0.943617	0.876332	0.94735	0.902851	0.965278	0.968747	0.8113	0.905773	0.967624	0.915589
ENSG00000263723.1	0.736226	0.943617	0.834037	0.848738	0.902851	0.965278	0.102376	0.425345	0.373515	0.5671	0.133016
ENSG00000184182.18	0.838997	0.943617	0.923587	0.966162	0.902851	0.965278	0.979601	0.574284	0.584467	0.92228	0.835238
ENSG00000258984.5	0.995863	0.943617	0.881434	0.848738	0.902851	0.965278	0.135635	0.425345	0.373515	0.619706	0.761198
ENSG00000251971.1	0.736226	0.995317	0.849403	0.99835	0.917599	0.991587	0.214794	0.558356	0.54964	0.78161	0.133016
ENSG00000132330.18	0.815718	0.943617	0.834037	0.99835	0.973766	0.965278	0.467787	0.425345	0.43994	0.745247	0.52114
ENSG00000144488.15	0.736226	0.999248	0.968606	0.945708	0.986195	0.994481	0.972358	0.94623	0.938133	0.921531	0.73252
ENSG00000168427.9	0.941796	0.999248	0.853232	0.848738	0.994952	0.988615	0.812181	0.781032	0.614931	0.998492	0.951086
ENSG00000279484.1	0.969472	0.943617	0.988432	0.848738	0.910577	0.965278	0.991897	0.719921	0.947416	0.963331	0.495459
ENSG00000178752.16	0.736226	0.998153	0.908144	0.848738	0.987429	0.971113	0.145085	0.425345	0.451665	0.777202	0.82089
ENSG00000132323.9	0.964694	0.946024	0.923587	0.99835	0.955062	0.965278	0.294816	0.425345	0.373515	0.928471	0.402132
ENSG00000186235.11	0.736226	0.943617	0.834037	0.848738	0.902851	0.965278	0.966183	0.797149	0.947257	0.902905	0.754657
ENSG00000225057.2	0.960224	0.999248	0.834037	0.848738	0.902851	0.977973	0.607497	0.797179	0.436416	0.859062	0.196831
ENSG00000144485.11	0.822642	0.993401	0.867621	0.870402	0.974907	0.978554	0.623256	0.601018	0.782797	0.922065	0.958595
ENSG00000132326.12	0.901395	0.943617	0.878818	0.848738	0.98131	0.965278	0.786257	0.543096	0.697663	0.7727	0.847377
ENSG00000283635.1	0.736226	0.943617	0.834037	0.853914	0.902851	0.965278	0.356257	0.425345	0.409813	0.999861	0.62316
ENSG00000232306.2	0.755398	0.943617	0.973381	0.848738	0.969087	0.995595	0.934247	0.991987	0.85682	0.98583	0.985309
ENSG00000204104.12	0.984838	0.943617	0.905652	0.955783	0.902851	0.965278	0.531167	0.522501	0.512295	0.875627	0.455486
ENSG00000202099.1	0.954653	0.995641	0.97627	0.848738	0.980956	0.994828	0.102376	0.455978	0.412221	0.969303	0.133016
ENSG00000065802.12	0.831476	0.943617	0.834037	0.848738	0.958783	0.983192	0.727443	0.996819	0.983963	0.726176	0.768609
ENSG00000229915.1	0.946738	0.943617	0.834037	0.848738	0.980332	0.965278	0.656871	0.504819	0.475058	0.5671	0.46363
ENSG00000274346.1	0.736226	0.943617	0.834037	0.848738	0.902851	0.965278	0.938783	0.735356	0.977557	0.5671	0.934301
ENSG00000225493.1	0.777696	0.958322	0.834037	0.848738	0.902851	0.965278	0.102376	0.425345	0.344856	0.5671	0.133016
ENSG00000234279.2	0.736226	0.943617	0.877147	0.848738	0.943407	0.978473	0.992847	0.832696	0.881129	0.775352	0.939739
ENSG00000286160.2	0.736226	0.943617	0.834037	0.966087	0.902851	0.994789	0.479045	0.801257	0.696714	0.5671	0.528203
ENSG00000224252.1	0.736226	0.943617	0.873989	0.989815	0.993138	0.965278	0.102376	0.425345	0.405343	0.911008	0.25787
ENSG00000286748.1	0.736226	0.943617	0.834037	0.848738	0.902851	0.965278	0.102376	0.425345	0.373515	0.5671	0.133016
ENSG00000226992.1	0.759266	0.943617	0.834037	0.848738	0.990856	0.979263	0.418247	0.755468	0.635486	0.85609	0.391087
ENSG00000233608.4	0.795757	0.943617	0.834037	0.848738	0.902851	0.979263	0.161641	0.425345	0.373515	0.5671	0.133016
ENSG00000227744.4	0.736226	0.943617	0.975336	0.945813	0.902851	0.965278	0.872067	0.761882	0.651736	0.5671	0.857538
ENSG00000068024.16	0.798044	0.943617	0.834037	0.848738	0.98026	0.965278	0.590466	0.569318	0.529812	0.5671	0.968975
ENSG00000266109.1	0.973797	0.948216	0.97637	0.991245	0.946327	0.981984	0.451495	0.425345	0.690567	0.996172	0.987871
ENSG00000264810.1	0.766366	0.982462	0.834037	0.848738	0.902851	0.965278	0.666463	0.80111	0.565519	0.5671	0.211732
ENSG00000286307.1	0.950453	0.960775	0.987296	0.969969	0.981133	0.967251	0.502661	0.996221	0.743691	0.975151	0.980561
ENSG00000287405.1	0.736226	0.943617	0.834037	0.848738	0.930918	0.965278	0.577932	0.535606	0.493395	0.86446	0.563179
ENSG00000265215.1	0.736226	0.943617	0.834037	0.848738	0.902851	0.965278	0.102376	0.425345	0.373515	0.5671	0.133016
ENSG00000264292.1	0.736226	0.943617	0.834037	0.848738	0.902851	0.965278	0.102376	0.425345	0.373515	0.5671	0.133016
ENSG00000222020.3	0.990825	0.943617	0.87633	0.848738	0.902851	0.965278	0.65537	0.425345	0.550688	0.789395	0.84896
ENSG00000286525.1	0.794	0.980413	0.887532	0.953916	0.938155	0.967251	0.102376	0.425345	0.373515	0.723098	0.591444
ENSG00000288082.1	0.849425	0.944705	0.914414	0.965929	0.981537	0.992641	0.993254	0.984745	0.944866	0.949375	0.494061
ENSG00000286188.1	0.752221	0.943617	0.969198	0.99835	0.969137	0.965278	0.851653	0.634954	0.560278	0.68449	0.439358
ENSG00000196758.3	0.931439	0.943617	0.834037	0.848738	0.985989	0.965278	0.887757	0.685699	0.933289	0.5671	0.91775
ENSG00000227459.1	0.826115	0.943617	0.834037	0.994137	0.98131	0.965278	0.269747	0.568398	0.407141	0.901213	0.543742
ENSG00000259889.1	0.736226	0.943617	0.834037	0.950968	0.902851	0.967251	0.102376	0.425345	0.373515	0.5671	0.389661
ENSG00000220256.4	0.736226	0.961862	0.968822	0.848738	0.995261	0.965278	0.908829	0.891122	0.841923	0.830376	0.945068
ENSG00000130414.12	0.805265	0.943617	0.987822	0.848738	0.965912	0.965278	0.494366	0.509619	0.455551	0.656173	0.915883
ENSG00000264279.1	0.736226	0.943617	0.834037	0.848738	0.980684	0.965278	0.550185	0.656157	0.43808	0.5671	0.133016
ENSG00000182083.7	0.770132	0.943617	0.973593	0.848738	0.902851	0.97395	0.620457	0.581749	0.633149	0.898399	0.849866
ENSG00000178586.5	0.736226	0.952168	0.926415	0.848738	0.994325	0.975704	0.312689	0.597895	0.593506	0.947141	0.133016
ENSG00000231278.1	0.736226	0.943617	0.834037	0.848738	0.994952	0.9669	0.102376	0.539912	0.395966	0.5671	0.133016
ENSG00000213048.3	0.947259	0.989789	0.834037	0.848738	0.902851	0.965278	0.568833	0.551929	0.827583	0.5671	0.801466
ENSG00000172428.11	0.875352	0.98724	0.927151	0.848738	0.902851	0.965278	0.244624	0.425345	0.373515	0.662011	0.27634
ENSG00000178602.8	0.736226	0.943617	0.834037	0.888608	0.902851	0.965278	0.916527	0.936012	0.852867	0.911393	0.875989
ENSG00000286325.1	0.943766	0.943617	0.834037	0.848738	0.902851	0.965278	0.866531	0.676645	0.412888	0.866415	0.939317
ENSG00000286183.1	0.920961	0.943617	0.921668	0.932094	0.979702	0.965278	0.797477	0.891892	0.789421	0.670068	0.985831
ENSG00000227479.1	0.736226	0.943617	0.869189	0.848738	0.902851	0.965278	0.102376	0.425345	0.40947	0.5671	0.133016
ENSG00000276366.1	0.736226	0.943617	0.834037	0.848738	0.902851	0.965278	0.102376	0.425345	0.373515	0.583678	0.133016
ENSG00000063660.9	0.736226	0.94839	0.902204	0.985129	0.982305	0.965278	0.936626	0.863307	0.97232	0.88818	0.745347
ENSG00000218416.4	0.826115	0.943617	0.834037	0.851262	0.951434	0.965278	0.788179	0.884319	0.877935	0.990392	0.997557
ENSG00000207611.1	0.736226	0.943617	0.834037	0.848738	0.902851	0.965278	0.102376	0.425345	0.373515	0.5671	0.133016
ENSG00000144504.15	0.736226	0.943617	0.834037	0.848738	0.902851	0.965278	0.888867	0.616891	0.778519	0.5671	0.917543
ENSG00000287049.1	0.779982	0.943617	0.875415	0.94771	0.902851	0.965278	0.102376	0.425345	0.373515	0.960242	0.133016
ENSG00000188542.10	0.736226	0.999248	0.961271	0.945732	0.962872	0.973554	0.921153	0.929182	0.748531	0.922276	0.759711
ENSG00000142327.13	0.736226	0.943617	0.834037	0.976088	0.902851	0.971113	0.848514	0.652785	0.841441	0.778076	0.703279
ENSG00000260942.1	0.736226	0.971325	0.921192	0.944868	0.985989	0.965344	0.930307	0.917507	0.895028	0.845303	0.824795
ENSG00000142330.20	0.863959	0.943617	0.834037	0.848738	0.991574	0.967251	0.652819	0.69881	0.882429	0.5671	0.815624
ENSG00000178623.12	0.871865	0.943617	0.949415	0.848738	0.902851	0.965278	0.989629	0.839823	0.849437	0.789391	0.692991
ENSG00000276949.1	0.736226	0.943617	0.834037	0.848738	0.902851	0.965278	0.102376	0.425345	0.373515	0.5671	0.133016
ENSG00000185176.13	0.964492	0.943617	0.834037	0.900832	0.984299	0.965278	0.102376	0.425345	0.373515	0.912848	0.282124
ENSG00000219159.4	0.953715	0.970902	0.87982	0.848738	0.902851	0.965278	0.816041	0.996684	0.827199	0.906679	0.912384
ENSG00000184945.14	0.736226	0.943617	0.852372	0.955035	0.927872	0.965278	0.218843	0.520584	0.446323	0.605497	0.219021
ENSG00000274977.1	0.744638	0.999774	0.844141	0.943363	0.902851	0.965278	0.102376	0.425345	0.332379	0.761563	0.133016
ENSG00000130294.16	0.794793	0.943617	0.906926	0.848738	0.902851	0.965278	0.55845	0.649112	0.603817	0.5671	0.233289
ENSG00000172482.5	0.850354	0.943617	0.962277	0.954185	0.902851	0.965278	0.972754	0.788486	0.920354	0.5671	0.959165
ENSG00000172478.18	0.736226	0.943617	0.986264	0.848738	0.902851	0.965278	0.886172	0.94642	0.808759	0.5671	0.874216
ENSG00000226321.5	0.951416	0.943617	0.921709	0.976992	0.988483	0.988983	0.552695	0.44608	0.526234	0.921641	0.133016
ENSG00000233392.5	0.881324	0.99033	0.969922	0.848738	0.902851	0.965278	0.325949	0.672699	0.646417	0.572107	0.635811
ENSG00000223991.1	0.736226	0.943617	0.834037	0.894245	0.980291	0.966703	0.178114	0.425345	0.629731	0.5671	0.390004
ENSG00000162804.14	0.736226	0.943617	0.834037	0.848738	0.938476	0.981839	0.665457	0.617522	0.51724	0.827683	0.780056
ENSG00000229996.1	0.772544	0.97208	0.888529	0.848738	0.902851	0.965278	0.624547	0.582483	0.69733	0.950054	0.729622
ENSG00000225521.1	0.736226	0.943617	0.834037	0.848738	0.994822	0.965278	0.102376	0.425345	0.373515	0.5671	0.156357
ENSG00000122085.17	0.736226	0.943617	0.834037	0.998541	0.902851	0.965278	0.566532	0.703547	0.50293	0.5671	0.712312
ENSG00000115687.14	0.736226	0.958322	0.981694	0.848738	0.955534	0.977044	0.674638	0.814715	0.83024	0.819317	0.857478
ENSG00000235861.1	0.736226	0.943617	0.834037	0.848738	0.902851	0.965278	0.751598	0.829998	0.874225	0.922276	0.842475
ENSG00000115685.15	0.736226	0.943617	0.926497	0.991962	0.902851	0.965278	0.383068	0.425345	0.373515	0.83921	0.133016
ENSG00000146205.14	0.915957	0.943617	0.834037	0.848738	0.902851	0.965278	0.770743	0.836738	0.742043	0.828902	0.608054
ENSG00000115677.17	0.930657	0.999774	0.920591	0.848738	0.902851	0.965278	0.840174	0.912317	0.847972	0.5671	0.63106
ENSG00000168385.18	0.747364	0.943617	0.834037	0.9915	0.964701	0.965563	0.988653	0.941285	0.966368	0.750386	0.962369
ENSG00000286588.1	0.964165	0.943617	0.949517	0.848738	0.902851	0.965278	0.951982	0.978619	0.996461	0.74833	0.523859
ENSG00000223374.1	0.953265	0.943617	0.940774	0.954185	0.979664	0.985371	0.623887	0.609844	0.732503	0.886085	0.795474
ENSG00000006607.14	0.935282	0.995975	0.940998	0.988512	0.902851	0.965278	0.639951	0.815291	0.715474	0.879843	0.797806
ENSG00000288080.1	0.858919	0.943617	0.882773	0.848738	0.994084	0.965278	0.799231	0.783774	0.869529	0.5671	0.980862
ENSG00000263752.1	0.736226	0.943617	0.834037	0.848738	0.902851	0.965278	0.102376	0.425345	0.373515	0.5671	0.133016
ENSG00000224232.1	0.920232	0.967688	0.889943	0.926528	0.996867	0.965278	0.5529	0.554526	0.400773	0.983693	0.354146
ENSG00000115694.15	0.938524	0.943617	0.834037	0.99017	0.902851	0.965278	0.56864	0.502999	0.656721	0.905908	0.708132
ENSG00000234235.1	0.940596	0.943617	0.908139	0.90065	0.902851	0.965278	0.966721	0.9563	0.92603	0.997374	0.971694
ENSG00000176720.6	0.947136	0.999248	0.918083	0.848738	0.902851	0.965278	0.959763	0.982353	0.972495	0.722485	0.788324
ENSG00000273113.1	0.790936	0.943617	0.834037	0.952876	0.920173	0.996022	0.963697	0.94642	0.959449	0.988286	0.337174
ENSG00000176946.12	0.820195	0.943617	0.834037	0.848738	0.994952	0.965278	0.585968	0.481609	0.548579	0.5671	0.512105
ENSG00000207186.1	0.970605	0.943617	0.834037	0.893598	0.966549	0.979918	0.62919	0.82133	0.672753	0.885046	0.9405
ENSG00000168397.17	0.815389	0.943617	0.834037	0.848738	0.994952	0.965278	0.353201	0.425345	0.446977	0.5671	0.570515
ENSG00000168393.13	0.86747	0.943617	0.834037	0.848738	0.902851	0.965278	0.131191	0.425345	0.373515	0.5671	0.133016
ENSG00000168395.16	0.946344	0.943617	0.834037	0.848738	0.902851	0.965278	0.994624	0.921869	0.864254	0.826566	0.865894
ENSG00000235351.1	0.972766	0.943617	0.834037	0.848738	0.902851	0.965278	0.423167	0.921043	0.645832	0.5671	0.605373
ENSG00000180902.18	0.950125	0.999248	0.834037	0.848738	0.992112	0.965278	0.521274	0.474491	0.632021	0.801648	0.685776
ENSG00000215692.2	0.999737	0.98101	0.875295	0.989143	0.988784	0.965278	0.969742	0.800264	0.909991	0.989525	0.962288
ENSG00000234793.1	0.874083	0.943617	0.892851	0.85521	0.980754	0.965278	0.598656	0.994471	0.704998	0.921792	0.968513
ENSG00000154252.12	0.894455	0.943617	0.917821	0.942005	0.902851	0.965278	0.826761	0.957707	0.625053	0.69965	0.663063
ENSG00000215023.2	0.736226	0.997687	0.966613	0.848738	0.902851	0.965278	0.687702	0.801875	0.887875	0.741301	0.575447
ENSG00000224272.2	0.736226	0.943617	0.967979	0.96801	0.902851	0.965278	0.67482	0.847541	0.974879	0.595792	0.762161
ENSG00000204099.11	0.947557	0.943617	0.834037	0.848738	0.98175	0.965278	0.81356	0.599796	0.626118	0.5671	0.306319
ENSG00000235151.1	0.736226	0.943617	0.834037	0.990542	0.902851	0.965278	0.677616	0.62316	0.563794	0.834631	0.839697
ENSG00000188389.11	0.785509	0.943617	0.834037	0.848738	0.902851	0.965278	0.896534	0.880362	0.95551	0.5671	0.788103
ENSG00000188011.5	0.852721	0.943617	0.883267	0.976088	0.968504	0.995826	0.817318	0.701401	0.715069	0.953005	0.528475
ENSG00000233806.7	0.995479	0.943617	0.834037	0.848738	0.902851	0.965278	0.238652	0.425345	0.592142	0.886318	0.14676
ENSG00000216921.8	0.954151	0.943617	0.963113	0.848738	0.98729	0.965278	0.996889	0.509039	0.931979	0.5671	0.270107
ENSG00000237940.3	0.736226	0.970878	0.834037	0.848738	0.957327	0.965278	0.320975	0.528953	0.578535	0.938595	0.363086
ENSG00000280119.1	0.937571	0.943617	0.834037	0.995386	0.982678	0.965278	0.102376	0.425345	0.373515	0.815788	0.386975
ENSG00000226423.1	0.827234	0.958536	0.975249	0.848738	0.902851	0.965278	0.780467	0.837991	0.815031	0.611353	0.316611
ENSG00000287971.1	0.796789	0.943617	0.914525	0.848738	0.987429	0.967101	0.980125	0.878237	0.924017	0.979333	0.916225
ENSG00000232002.2	0.941701	0.943617	0.853469	0.99017	0.902851	0.965278	0.470075	0.980529	0.773803	0.943839	0.749329
ENSG00000261186.2	0.861101	0.943617	0.969198	0.892021	0.925798	0.965278	0.939272	0.767035	0.697943	0.939368	0.837386
ENSG00000220804.8	0.943355	0.96617	0.909401	0.935383	0.904166	0.965278	0.419662	0.425345	0.373515	0.736426	0.227307
ENSG00000224160.1	0.736226	0.943617	0.834037	0.848738	0.902851	0.965278	0.962342	0.953653	0.796051	0.916812	0.792194
ENSG00000244528.1	0.986611	0.95556	0.928589	0.902721	0.902851	0.992049	0.927195	0.827544	0.922934	0.901213	0.9681
ENSG00000271153.1	0.853889	0.943617	0.89749	0.879306	0.98729	0.965278	0.991646	0.651537	0.677927	0.790583	0.969288
ENSG00000223587.2	0.840198	0.943617	0.954969	0.848738	0.917599	0.965278	0.50344	0.425345	0.69316	0.638852	0.562751
ENSG00000224918.1	0.962384	0.943617	0.902014	0.848738	0.902851	0.965278	0.306938	0.595901	0.616108	0.5671	0.133016
ENSG00000224318.6	0.736226	0.943617	0.834037	0.848738	0.954499	0.965278	0.893011	0.633878	0.774591	0.99287	0.968975
ENSG00000287140.1	0.736226	0.943617	0.960177	0.848738	0.902851	0.965278	0.288904	0.425345	0.373515	0.5671	0.399463
ENSG00000134121.10	0.736226	0.974522	0.860681	0.848738	0.902851	0.965278	0.461904	0.579863	0.604114	0.813048	0.827037
ENSG00000252017.1	0.736226	0.999248	0.834037	0.872279	0.968439	0.965278	0.303683	0.580251	0.560762	0.998101	0.249136
ENSG00000231660.1	0.995479	0.943617	0.983127	0.97262	0.902851	0.965278	0.957726	0.790036	0.979738	0.957362	0.906469
ENSG00000234661.2	0.736226	0.943617	0.89043	0.848738	0.902851	0.965278	0.64135	0.455978	0.577452	0.5671	0.963199
ENSG00000287505.1	0.736226	0.943617	0.913505	0.848738	0.92112	0.965278	0.546111	0.710234	0.775553	0.733119	0.818165
ENSG00000224957.6	0.947259	0.943617	0.834037	0.977959	0.994952	0.965278	0.962046	0.732472	0.854847	0.949375	0.995057
ENSG00000238075.1	0.855583	0.943617	0.907423	0.848738	0.902851	0.965278	0.393507	0.425345	0.373515	0.5671	0.133016
ENSG00000224239.1	0.736226	0.943617	0.904219	0.848738	0.902851	0.965278	0.726698	0.772492	0.794218	0.668085	0.890633
ENSG00000235158.1	0.950452	0.943617	0.938583	0.848738	0.955026	0.965278	0.183769	0.425345	0.492319	0.72015	0.455521
ENSG00000244169.3	0.736226	0.943617	0.873595	0.848738	0.96551	0.967904	0.102376	0.425345	0.467327	0.5671	0.133016
ENSG00000134115.13	0.849813	0.999566	0.834037	0.998556	0.955026	0.969488	0.908725	0.681836	0.936054	0.905305	0.662709
ENSG00000232563.1	0.771644	0.943617	0.834037	0.848738	0.902851	0.965278	0.299225	0.425345	0.379762	0.5671	0.133016
ENSG00000184423.5	0.736226	0.943617	0.971267	0.914611	0.902851	0.976145	0.857152	0.976142	0.782797	0.991956	0.870559
ENSG00000214074.3	0.736226	0.943617	0.834037	0.851725	0.902851	0.97468	0.507288	0.606315	0.476502	0.5671	0.133016
ENSG00000214073.2	0.736226	0.954049	0.834037	0.848738	0.902851	0.965278	0.151633	0.621193	0.43726	0.963331	0.305852
ENSG00000225044.1	0.736226	0.943617	0.901044	0.997898	0.942104	0.970763	0.12868	0.440902	0.457383	0.893868	0.207454
ENSG00000223040.1	0.901744	0.999248	0.946823	0.955212	0.902851	0.966654	0.327514	0.425345	0.379368	0.811802	0.133016
ENSG00000144619.15	0.993793	0.999248	0.879399	0.890238	0.993178	0.965278	0.931872	0.845004	0.94517	0.872996	0.983886
ENSG00000227588.2	0.736226	0.943617	0.871268	0.848738	0.902851	0.965278	0.102376	0.425345	0.415706	0.5671	0.133016
ENSG00000286363.1	0.964492	0.999248	0.973016	0.848738	0.902851	0.969564	0.102376	0.425345	0.40694	0.824174	0.133016
ENSG00000230398.1	0.821026	0.999248	0.950629	0.848738	0.906695	0.965278	0.244107	0.747053	0.583032	0.683621	0.149733
ENSG00000225310.1	0.953192	0.943617	0.997878	0.848738	0.902851	0.965278	0.310211	0.48223	0.566334	0.5671	0.133016
ENSG00000237990.3	0.77587	0.999774	0.874089	0.913882	0.980897	0.965278	0.476626	0.803668	0.491439	0.941343	0.510793
ENSG00000091181.19	0.923704	0.985787	0.94243	0.925025	0.993503	0.982556	0.940831	0.921869	0.712841	0.800467	0.96398
ENSG00000253049.1	0.736226	0.943617	0.834037	0.848738	0.902851	0.965278	0.102376	0.425345	0.373515	0.5671	0.133016
ENSG00000072756.17	0.736226	0.983714	0.862374	0.982714	0.96026	0.965278	0.779917	0.425345	0.443282	0.868131	0.678929
ENSG00000113851.14	0.736226	0.943617	0.834037	0.848738	0.902851	0.965278	0.685353	0.491744	0.442755	0.5671	0.975262
ENSG00000271870.1	0.749775	0.953471	0.834037	0.848738	0.902851	0.965278	0.931915	0.687434	0.809931	0.5671	0.747875
ENSG00000223727.6	0.827747	0.959235	0.870985	0.848738	0.902851	0.965278	0.117675	0.425345	0.373515	0.816323	0.353703
ENSG00000144455.14	0.894953	0.946813	0.834037	0.988124	0.902851	0.965278	0.884289	0.862718	0.869122	0.970937	0.927733
ENSG00000175928.6	0.969946	0.943617	0.939394	0.848738	0.902851	0.965278	0.522759	0.506004	0.404364	0.769752	0.49733
ENSG00000287720.1	0.736226	0.999248	0.919804	0.848738	0.922284	0.967251	0.967562	0.61159	0.536042	0.989525	0.718268
ENSG00000229241.1	0.736226	0.999248	0.878323	0.848738	0.902851	0.965278	0.864062	0.775122	0.847258	0.622712	0.42802
ENSG00000286579.1	0.852721	0.943617	0.860925	0.99835	0.946258	0.969605	0.102376	0.425345	0.373515	0.882138	0.133016
ENSG00000170364.12	0.811421	0.999248	0.902538	0.955422	0.902851	0.967323	0.417518	0.537491	0.41167	0.926813	0.172595
ENSG00000234325.1	0.987405	0.943617	0.834037	0.848738	0.996221	0.980372	0.102376	0.425345	0.373515	0.5671	0.231371
ENSG00000231249.1	0.736226	0.943617	0.834037	0.890341	0.958449	0.978182	0.591492	0.512572	0.586023	0.75481	0.939895
ENSG00000150995.19	0.736226	0.959979	0.834037	0.998771	0.902851	0.996957	0.795998	0.548903	0.693001	0.5671	0.572135
ENSG00000235947.1	0.736226	0.943617	0.834037	0.848738	0.964701	0.965278	0.588585	0.712119	0.480891	0.985167	0.92759
ENSG00000275981.1	0.736226	0.943617	0.834037	0.897135	0.987429	0.965278	0.515412	0.677189	0.494518	0.5671	0.679667
ENSG00000235978.6	0.952794	0.943617	0.857893	0.954185	0.965692	0.965278	0.102376	0.425345	0.344856	0.881495	0.155696
ENSG00000235831.7	0.807364	0.943617	0.834037	0.987091	0.989694	0.985582	0.127996	0.425345	0.373515	0.910466	0.133016
ENSG00000134107.5	0.977723	0.96679	0.957078	0.99835	0.955026	0.978554	0.244734	0.425345	0.373515	0.979169	0.148161
ENSG00000230182.1	0.736226	0.943617	0.834037	0.848738	0.902851	0.965278	0.102376	0.425345	0.405343	0.5671	0.133016
ENSG00000224082.1	0.736226	0.943617	0.94206	0.848738	0.944861	0.965278	0.498826	0.760688	0.758248	0.975179	0.769789
ENSG00000207283.1	0.736226	0.943617	0.834037	0.848738	0.902851	0.965278	0.102376	0.425345	0.373515	0.5671	0.133016
ENSG00000237566.1	0.946738	0.943617	0.995065	0.848738	0.902851	0.965278	0.102376	0.524962	0.407834	0.807617	0.133016
ENSG00000134108.13	0.864428	0.980395	0.834037	0.848738	0.904773	0.965278	0.286021	0.425345	0.433061	0.934339	0.169151
ENSG00000233912.1	0.921297	0.943617	0.947622	0.990001	0.902851	0.965278	0.982496	0.747464	0.577586	0.813544	0.729088
ENSG00000268509.2	0.918457	0.943659	0.834037	0.883912	0.902851	0.999246	0.821136	0.825323	0.819751	0.801876	0.988183
ENSG00000134109.11	0.736226	0.943617	0.879399	0.848738	0.902851	0.965278	0.249714	0.425345	0.439523	0.5671	0.360209
ENSG00000265180.1	0.736226	0.943617	0.834037	0.848738	0.902851	0.965278	0.102376	0.425345	0.373515	0.5671	0.133016
ENSG00000241227.3	0.829985	0.943617	0.834037	0.917891	0.971208	0.999439	0.445499	0.559807	0.445889	0.5671	0.133016
ENSG00000230944.1	0.736226	0.943617	0.834037	0.992995	0.958633	0.98181	0.638034	0.591644	0.60009	0.5671	0.393932
ENSG00000229642.1	0.981635	0.988888	0.99739	0.889099	0.902851	0.965278	0.634056	0.592484	0.6745	0.676254	0.908557
ENSG00000226022.1	0.736226	0.953565	0.834037	0.945708	0.902851	0.965278	0.48948	0.68458	0.485059	0.5671	0.590088
ENSG00000232958.1	0.736226	0.943617	0.834037	0.848738	0.902851	0.965278	0.102376	0.425345	0.373515	0.5671	0.133016
ENSG00000189229.11	0.995653	0.943617	0.95399	0.848738	0.993178	0.965278	0.660837	0.46324	0.586144	0.581072	0.699562
ENSG00000226258.7	0.756344	0.943617	0.926468	0.848738	0.902851	0.990057	0.942613	0.78644	0.914024	0.941479	0.789075
ENSG00000223719.1	0.736226	0.943617	0.990088	0.848738	0.902851	0.977183	0.659618	0.914688	0.94594	0.934924	0.940131
ENSG00000196277.16	0.737641	0.943617	0.954211	0.980463	0.964036	0.974675	0.157799	0.425345	0.433788	0.954597	0.261631
ENSG00000236152.1	0.736226	0.943617	0.834037	0.954185	0.902851	0.965278	0.706001	0.677998	0.722464	0.76789	0.77618
ENSG00000237665.1	0.910874	0.997922	0.957577	0.946832	0.945412	0.965278	0.585584	0.559604	0.469615	0.892405	0.667003
ENSG00000288030.1	0.920848	0.990507	0.993111	0.973405	0.902851	0.967251	0.102376	0.425345	0.373515	0.840347	0.133016
ENSG00000236202.1	0.736226	0.943617	0.834037	0.848738	0.902851	0.965278	0.351617	0.603302	0.580476	0.5671	0.133016
ENSG00000270207.2	0.793466	0.943617	0.95833	0.848738	0.945861	0.965278	0.283331	0.425345	0.541545	0.5671	0.192767
ENSG00000227110.7	0.898789	0.947279	0.917584	0.974286	0.95634	0.967101	0.772472	0.998692	0.954956	0.975566	0.971694
ENSG00000228351.3	0.736226	0.943617	0.944022	0.971886	0.902851	0.965278	0.254163	0.677942	0.652925	0.618032	0.228225
ENSG00000231401.2	0.736226	0.978043	0.834037	0.988813	0.902851	0.965278	0.579157	0.729078	0.606779	0.879516	0.594447
ENSG00000253081.1	0.736226	0.943617	0.834037	0.848738	0.902851	0.965278	0.102376	0.425345	0.373515	0.5671	0.133016
ENSG00000071282.12	0.787934	0.943617	0.871879	0.848738	0.902851	0.965278	0.66034	0.874724	0.820186	0.919672	0.976242
ENSG00000224884.1	0.940596	0.971541	0.979918	0.99017	0.974457	0.965278	0.102376	0.479862	0.405343	0.973369	0.193512
ENSG00000125046.15	0.736226	0.943617	0.834037	0.99017	0.902851	0.965278	0.949007	0.901989	0.900439	0.5671	0.876073
ENSG00000215160.3	0.904149	0.993078	0.958747	0.90919	0.956736	0.965278	0.439605	0.542065	0.463399	0.965336	0.133016
ENSG00000182533.7	0.736226	0.943617	0.834037	0.989815	0.902851	0.981984	0.843486	0.425345	0.537197	0.5671	0.761986
ENSG00000180914.10	0.767944	0.949174	0.984419	0.848738	0.902851	0.965278	0.323405	0.425345	0.373515	0.5671	0.761243
ENSG00000070950.10	0.736226	0.943617	0.834037	0.954185	0.992609	0.965278	0.695056	0.425345	0.604491	0.947397	0.480341
ENSG00000281863.1	0.773685	0.943617	0.895897	0.848738	0.952864	0.965278	0.106616	0.826372	0.708375	0.761903	0.676461
ENSG00000199815.2	0.736226	0.943617	0.834037	0.848738	0.902851	0.965278	0.102376	0.425345	0.373515	0.5671	0.133016
ENSG00000196220.16	0.937057	0.943617	0.834037	0.924904	0.983417	0.965278	0.829288	0.939636	0.959759	0.869601	0.720305
ENSG00000224808.1	0.870095	0.943617	0.834037	0.848738	0.902851	0.965278	0.102376	0.425345	0.373515	0.5671	0.133016
ENSG00000287623.1	0.736226	0.943617	0.834037	0.99835	0.971676	0.965278	0.457202	0.73102	0.439594	0.879617	0.932286
ENSG00000228723.6	0.736226	0.993078	0.940889	0.848738	0.957702	0.971113	0.445799	0.548839	0.418009	0.966748	0.464689
ENSG00000227929.4	0.866083	0.962812	0.834037	0.954185	0.902851	0.965278	0.139852	0.473425	0.373515	0.74776	0.133016
ENSG00000235830.2	0.901566	0.953478	0.98672	0.848738	0.926145	0.965278	0.91802	0.684442	0.856167	0.889111	0.962837
ENSG00000254485.5	0.954151	0.943617	0.894745	0.975756	0.902851	0.968631	0.910284	0.85419	0.901481	0.972152	0.876448
ENSG00000214041.4	0.736226	0.995689	0.834037	0.979463	0.996095	0.965278	0.906277	0.644038	0.759575	0.820592	0.751023
ENSG00000206573.9	0.736226	0.999248	0.834037	0.989323	0.902851	0.965278	0.929814	0.560984	0.646634	0.5671	0.728071
ENSG00000134077.16	0.736226	0.943617	0.834037	0.848738	0.902851	0.965278	0.470633	0.425345	0.51724	0.868164	0.174761
ENSG00000168137.18	0.847561	0.943617	0.834037	0.957352	0.980754	0.965278	0.994586	0.960704	0.880996	0.969742	0.752371
ENSG00000156959.9	0.736226	0.943617	0.998987	0.885077	0.902851	0.965278	0.97776	0.646967	0.847972	0.956844	0.999585
ENSG00000235338.1	0.925849	0.943617	0.834037	0.952787	0.974948	0.965278	0.366533	0.477585	0.394548	0.83381	0.527572
ENSG00000163719.20	0.736226	0.943617	0.834037	0.848738	0.902851	0.965278	0.602576	0.640479	0.555843	0.933426	0.573651
ENSG00000287878.1	0.736226	0.943617	0.834037	0.848738	0.902851	0.965278	0.657551	0.608266	0.484017	0.941819	0.648375
ENSG00000144550.13	0.989475	0.959979	0.848782	0.848738	0.902851	0.965278	0.987927	0.828615	0.810096	0.620174	0.443644
ENSG00000156983.16	0.915957	0.943617	0.834037	0.848738	0.965072	0.965278	0.637581	0.425345	0.693125	0.5671	0.770071
ENSG00000114026.21	0.856799	0.943617	0.977665	0.848738	0.902851	0.965278	0.102376	0.425345	0.373515	0.5671	0.133016
ENSG00000134072.11	0.875851	0.943617	0.966489	0.848738	0.910277	0.995152	0.900496	0.922523	0.867904	0.970937	0.567309
ENSG00000171148.13	0.88017	0.999248	0.834037	0.848738	0.902851	0.965278	0.649657	0.457436	0.558177	0.5671	0.560282
ENSG00000241553.12	0.93809	0.999248	0.971283	0.856254	0.983508	0.986742	0.445217	0.425345	0.373515	0.981632	0.133016
ENSG00000250151.9	0.916492	0.943617	0.97646	0.954936	0.993867	0.965278	0.856351	0.704224	0.957152	0.740304	0.674776
ENSG00000214021.16	0.893028	0.998773	0.996595	0.893293	0.995023	0.989323	0.866273	0.80152	0.955271	0.987929	0.994097
ENSG00000269886.1	0.834611	0.943617	0.94206	0.848738	0.992112	0.965278	0.86491	0.969803	0.992358	0.834625	0.831075
ENSG00000156990.14	0.87026	0.954561	0.941717	0.943363	0.991574	0.967904	0.743839	0.429605	0.640197	0.946022	0.632072
ENSG00000187288.10	0.736226	0.943617	0.834037	0.848738	0.902851	0.965278	0.947923	0.760803	0.738738	0.850667	0.882964
ENSG00000171135.15	0.745756	0.991994	0.966784	0.848738	0.902851	0.965278	0.892368	0.872765	0.942723	0.918002	0.909866
ENSG00000163701.19	0.736226	0.943617	0.834037	0.848738	0.902851	0.969564	0.741524	0.640486	0.542847	0.817071	0.761543
ENSG00000163702.20	0.736226	0.996051	0.850231	0.848738	0.993114	0.994749	0.666463	0.779423	0.553615	0.946695	0.884535
ENSG00000212327.1	0.762645	0.999248	0.9634	0.848738	0.922355	0.971113	0.344637	0.425345	0.373515	0.826585	0.133016
ENSG00000288550.1	0.972087	0.943617	0.927877	0.921968	0.902851	0.965278	0.870924	0.953467	0.864103	0.86446	0.907034
ENSG00000163703.19	0.949868	0.999248	0.834037	0.994049	0.938073	0.985786	0.950794	0.891009	0.873212	0.922065	0.996163
ENSG00000269894.1	0.975562	0.967973	0.910152	0.87973	0.902851	0.965278	0.874488	0.816364	0.997184	0.857209	0.81478
ENSG00000163704.12	0.751585	0.943617	0.834037	0.999886	0.929928	0.965278	0.72453	0.868353	0.639191	0.949927	0.913195
ENSG00000230082.1	0.749995	0.943617	0.943367	0.848738	0.902851	0.965278	0.38361	0.926688	0.859824	0.5671	0.310639
ENSG00000269982.1	0.736226	0.949935	0.916973	0.858945	0.946046	0.985766	0.769295	0.899877	0.823234	0.982545	0.978067
ENSG00000125037.12	0.907289	0.960084	0.834037	0.888859	0.984666	0.965278	0.782879	0.732715	0.887332	0.796557	0.986199
ENSG00000180385.8	0.736226	0.999248	0.834037	0.952787	0.902851	0.965278	0.102376	0.425345	0.415829	0.5671	0.187869
ENSG00000232901.1	0.878312	0.943617	0.834037	0.903671	0.981594	0.975761	0.916848	0.873521	0.969031	0.83821	0.878218
ENSG00000206567.10	0.736226	0.943617	0.87231	0.996716	0.902851	0.998975	0.102376	0.425345	0.373515	0.845303	0.133016
ENSG00000186162.10	0.917527	0.943617	0.834037	0.848738	0.981457	0.965278	0.766991	0.481463	0.772508	0.636096	0.269438
ENSG00000144554.10	0.885095	0.943617	0.971488	0.900746	0.980956	0.965278	0.720639	0.94642	0.758292	0.750852	0.817632
ENSG00000201182.1	0.945859	0.967688	0.977665	0.848738	0.962218	0.965278	0.416747	0.485535	0.491813	0.749542	0.25787
ENSG00000229217.1	0.876988	0.964498	0.995767	0.848738	0.929705	0.965278	0.850508	0.880196	0.971505	0.829234	0.974056
ENSG00000163705.13	0.975675	0.943617	0.834037	0.848738	0.997472	0.965278	0.538134	0.599796	0.778895	0.5671	0.712399
ENSG00000254999.4	0.795773	0.943617	0.936069	0.848738	0.994952	0.965278	0.413343	0.425345	0.373515	0.712109	0.179735
ENSG00000134086.8	0.92522	0.991555	0.834227	0.876625	0.902851	0.967607	0.893075	0.719052	0.476524	0.63651	0.474484
ENSG00000287086.1	0.736226	0.943617	0.834037	0.848738	0.902851	0.965278	0.102376	0.425345	0.373515	0.5671	0.133016
ENSG00000134070.5	0.736226	0.943617	0.834037	0.848738	0.902851	0.965278	0.958719	0.640479	0.776326	0.999772	0.908436
ENSG00000157014.11	0.736226	0.943617	0.834037	0.962091	0.902851	0.970625	0.807073	0.822005	0.81046	0.5671	0.897483
ENSG00000272410.5	0.736226	0.943617	0.834037	0.848738	0.975539	0.965278	0.645832	0.502999	0.721932	0.902747	0.51355
ENSG00000231177.4	0.832752	0.952435	0.834037	0.848738	0.967013	0.987244	0.297072	0.794043	0.833268	0.891687	0.744441
ENSG00000157017.16	0.943855	0.976239	0.834037	0.848738	0.905355	0.974721	0.687423	0.518199	0.900623	0.778062	0.974751
ENSG00000240288.8	0.736226	0.947615	0.972965	0.965366	0.973696	0.983489	0.244859	0.803936	0.880669	0.922536	0.721649
ENSG00000276678.1	0.736226	0.943617	0.868512	0.848738	0.902851	0.965278	0.102376	0.425345	0.405622	0.5671	0.133016
ENSG00000157020.18	0.857692	0.999248	0.923839	0.848738	0.902851	0.965278	0.780034	0.873239	0.914687	0.5671	0.968731
ENSG00000157087.20	0.835082	0.960618	0.834037	0.911561	0.999041	0.965278	0.612206	0.52454	0.489969	0.94724	0.963693
ENSG00000264534.3	0.736226	0.943617	0.834037	0.848738	0.902851	0.965278	0.102376	0.425345	0.373515	0.5671	0.133016
ENSG00000216135.3	0.736226	0.943617	0.834037	0.848738	0.902851	0.965278	0.102376	0.425345	0.373515	0.5671	0.133016
ENSG00000236999.1	0.934618	0.943617	0.834037	0.848738	0.902851	0.975388	0.261849	0.425345	0.55474	0.5671	0.133016
ENSG00000224771.2	0.736226	0.967526	0.834037	0.884805	0.902851	0.965278	0.169305	0.572403	0.373515	0.5671	0.133016
ENSG00000226567.2	0.736226	0.999248	0.957086	0.950391	0.902851	0.965278	0.941751	0.919789	0.879355	0.5671	0.865154
ENSG00000230599.2	0.940596	0.999248	0.962785	0.848738	0.902851	0.965278	0.102376	0.425345	0.392249	0.760962	0.133016
ENSG00000132164.10	0.994396	0.961245	0.897643	0.848738	0.902851	0.965278	0.118451	0.425345	0.373515	0.720392	0.366053
ENSG00000286962.1	0.801879	0.943617	0.834037	0.908653	0.963324	0.975952	0.211311	0.572554	0.578123	0.787421	0.133016
ENSG00000157103.12	0.736226	0.943617	0.834037	0.848738	0.944298	0.965278	0.934177	0.885019	0.868406	0.989061	0.91504
ENSG00000232287.2	0.736226	0.943617	0.834037	0.939299	0.902851	0.967251	0.398134	0.425345	0.404809	0.5671	0.133016
ENSG00000287964.1	0.806968	0.943617	0.853232	0.848738	0.902851	0.973554	0.857152	0.795223	0.737054	0.976835	0.78595
ENSG00000196639.6	0.83591	0.943617	0.834037	0.960335	0.928233	0.968099	0.93547	0.81428	0.954175	0.845413	0.938688
ENSG00000285906.2	0.736226	0.943617	0.834037	0.885232	0.924054	0.994109	0.654392	0.907932	0.685645	0.919038	0.473375
ENSG00000213964.3	0.736226	0.943617	0.834037	0.924048	0.970023	0.965278	0.270768	0.425345	0.410813	0.659187	0.550317
ENSG00000197548.12	0.986801	0.943617	0.879609	0.921608	0.902851	0.965278	0.807198	0.683532	0.571522	0.6908	0.733229
ENSG00000226621.1	0.995093	0.943617	0.8986	0.848738	0.979664	0.965278	0.609888	0.901638	0.835662	0.5671	0.914349
ENSG00000235240.1	0.736226	0.943617	0.834037	0.848738	0.902851	0.965278	0.102376	0.425345	0.373515	0.5671	0.133016
ENSG00000270531.1	0.736226	0.943617	0.834037	0.997635	0.902851	0.965278	0.753237	0.613729	0.637475	0.5671	0.979325
ENSG00000144560.15	0.977631	0.965714	0.95399	0.848738	0.902851	0.965278	0.980968	0.880061	0.991693	0.823058	0.680767
ENSG00000271716.1	0.815936	0.943617	0.957078	0.848738	0.959175	0.965278	0.366317	0.933347	0.711364	0.5671	0.898288
ENSG00000272483.1	0.906847	0.943617	0.964744	0.945708	0.902851	0.965278	0.80224	0.853699	0.985276	0.920388	0.951334
ENSG00000144559.10	0.900854	0.943617	0.973381	0.848738	0.902851	0.965278	0.292228	0.939409	0.512193	0.76963	0.22464
ENSG00000230342.2	0.827747	0.943617	0.990632	0.863831	0.912462	0.966703	0.86743	0.971312	0.974453	0.901838	0.962806
ENSG00000224263.1	0.781164	0.98101	0.961677	0.99835	0.965072	0.965278	0.399629	0.425345	0.373515	0.844249	0.407372
ENSG00000225275.4	0.954981	0.951285	0.837945	0.932167	0.915358	0.965278	0.426772	0.810332	0.457388	0.874847	0.214747
ENSG00000231897.1	0.977958	0.952428	0.961677	0.848738	0.902851	0.965278	0.241152	0.425345	0.575993	0.760962	0.133016
ENSG00000251038.1	0.909984	0.943617	0.834037	0.848738	0.902851	0.965278	0.238812	0.425345	0.398109	0.5671	0.219021
ENSG00000263988.2	0.75744	0.999248	0.971235	0.950391	0.902851	0.967251	0.196845	0.425345	0.444505	0.760962	0.133016
ENSG00000157152.17	0.940249	0.959248	0.974121	0.954459	0.980291	0.967101	0.609208	0.450768	0.428175	0.990434	0.811592
ENSG00000226642.1	0.904969	0.961789	0.873279	0.958958	0.938476	0.965278	0.991646	0.903991	0.984897	0.756161	0.989399
ENSG00000157150.5	0.852721	0.943617	0.981919	0.957869	0.902851	0.991265	0.864888	0.628418	0.750784	0.933501	0.824376
ENSG00000233026.1	0.736226	0.943617	0.834037	0.848738	0.902851	0.965278	0.187882	0.524273	0.533848	0.5671	0.210564
ENSG00000236062.1	0.81273	0.943617	0.973677	0.848738	0.902851	0.967251	0.688439	0.690792	0.511714	0.939079	0.64118
ENSG00000132170.22	0.736226	0.999265	0.834037	0.850086	0.902851	0.965278	0.411824	0.938074	0.46983	0.634045	0.594699
ENSG00000225026.1	0.736226	0.955893	0.957358	0.848738	0.902851	0.965278	0.782073	0.709459	0.535748	0.5671	0.403617
ENSG00000154743.18	0.736226	0.943617	0.834037	0.900746	0.902851	0.965278	0.995461	0.887351	0.909988	0.723463	0.871848
ENSG00000200114.1	0.736226	0.943617	0.886956	0.848738	0.902851	0.980372	0.445124	0.52249	0.919771	0.972938	0.56233
ENSG00000251774.1	0.81454	0.995975	0.834037	0.848738	0.994952	0.965278	0.776639	0.768416	0.651352	0.99905	0.707997
ENSG00000225526.4	0.939678	0.983714	0.898772	0.954185	0.974948	0.965278	0.47156	0.694462	0.64406	0.90833	0.158464
ENSG00000075975.16	0.736226	0.949174	0.918105	0.848738	0.902851	0.974142	0.325715	0.425345	0.373515	0.946872	0.133016
ENSG00000274514.1	0.952161	0.943617	0.987822	0.848738	0.902851	0.965278	0.419406	0.622309	0.386077	0.5671	0.323681
ENSG00000132155.12	0.988164	0.994726	0.984447	0.848738	0.902851	0.965278	0.700026	0.425345	0.632559	0.713222	0.953167
ENSG00000233252.1	0.736226	0.943617	0.834037	0.945813	0.988657	0.965278	0.102376	0.472212	0.440704	0.849329	0.362766
ENSG00000088726.16	0.760254	0.943617	0.834037	0.848738	0.902851	0.965278	0.927074	0.957346	0.960086	0.5671	0.86871
ENSG00000213943.3	0.909038	0.943617	0.900059	0.848738	0.902851	0.965278	0.796709	0.739337	0.771641	0.613444	0.536558
ENSG00000144712.12	0.954542	0.943617	0.87068	0.848738	0.902851	0.965278	0.90052	0.890167	0.914522	0.810553	0.678512
ENSG00000272263.1	0.954151	0.943617	0.978706	0.890879	0.987429	0.965278	0.670966	0.726713	0.704764	0.907304	0.480718
ENSG00000144713.13	0.859734	0.975021	0.879381	0.857627	0.902851	0.965278	0.114869	0.425345	0.373515	0.646944	0.133016
ENSG00000207496.1	0.736226	0.943617	0.834037	0.848738	0.902851	0.965278	0.102376	0.425345	0.373515	0.5671	0.133016
ENSG00000250939.2	0.736226	0.943617	0.834037	0.848738	0.902851	0.965278	0.102376	0.425345	0.373515	0.5671	0.133016
ENSG00000232746.1	0.736226	0.943617	0.842429	0.848738	0.902851	0.965278	0.899968	0.86485	0.862446	0.714934	0.82055
ENSG00000144711.16	0.736226	0.943617	0.834037	0.893665	0.924337	0.967101	0.502355	0.425345	0.377118	0.811912	0.551106
ENSG00000231362.1	0.736226	0.943617	0.834037	0.848738	0.999414	0.965278	0.624657	0.7474	0.6073	0.992999	0.556818
ENSG00000132182.12	0.736226	0.943617	0.834037	0.897251	0.996028	0.965278	0.958807	0.867294	0.963402	0.5671	0.994206
ENSG00000238138.1	0.91434	0.943617	0.834037	0.848738	0.902851	0.965278	0.256683	0.425345	0.373515	0.5671	0.133016
ENSG00000223398.1	0.736226	0.943617	0.834037	0.870054	0.993178	0.983095	0.69386	0.708846	0.641707	0.954887	0.87683
ENSG00000244502.2	0.799324	0.943617	0.904219	0.99017	0.942803	0.983702	0.697534	0.504113	0.501107	0.956309	0.325488
ENSG00000163517.15	0.988865	0.943617	0.975067	0.848738	0.902851	0.965278	0.424905	0.425345	0.373515	0.742938	0.577736
ENSG00000163520.14	0.893208	0.999248	0.960316	0.848738	0.902851	0.965278	0.371752	0.534282	0.498258	0.790988	0.553042
ENSG00000224514.3	0.972926	0.999248	0.86667	0.932167	0.902851	0.965278	0.675323	0.67539	0.815859	0.796897	0.813801
ENSG00000154764.6	0.806913	0.943617	0.834037	0.969968	0.969087	0.977883	0.75639	0.861881	0.929935	0.732632	0.850764
ENSG00000233121.1	0.788184	0.943617	0.866271	0.848738	0.902851	0.965278	0.397913	0.932693	0.450567	0.5671	0.343615
ENSG00000275340.1	0.736226	0.943617	0.834037	0.848738	0.949339	0.966654	0.972609	0.947421	0.962995	0.993593	0.902563
ENSG00000180438.15	0.912755	0.999248	0.884195	0.951646	0.994392	0.965278	0.490438	0.448646	0.373515	0.941874	0.133016
ENSG00000287059.1	0.876988	0.943617	0.908453	0.848738	0.902851	0.965278	0.95892	0.865731	0.892101	0.89219	0.685561
ENSG00000224752.1	0.736226	0.943617	0.834037	0.848738	0.902851	0.965278	0.394833	0.69452	0.745461	0.5671	0.530468
ENSG00000163528.13	0.736226	0.943617	0.834037	0.848738	0.902851	0.965278	0.936477	0.862629	0.959529	0.833533	0.831656
ENSG00000170876.8	0.736226	0.943617	0.834037	0.848738	0.902851	0.965278	0.429814	0.54209	0.378899	0.829536	0.565153
ENSG00000268279.4	0.93631	0.943617	0.834037	0.848738	0.902851	0.965278	0.941484	0.982432	0.982588	0.5671	0.179678
ENSG00000228242.6	0.923462	0.981728	0.899033	0.848738	0.902851	0.965278	0.794815	0.698996	0.806496	0.958062	0.485097
ENSG00000154767.15	0.736226	0.972663	0.834037	0.848738	0.902851	0.965278	0.982496	0.775163	0.907962	0.922065	0.30577
ENSG00000170860.4	0.968036	0.985242	0.876722	0.982448	0.926145	0.965278	0.211274	0.425345	0.373515	0.883802	0.187951
ENSG00000255021.1	0.736226	0.943617	0.834037	0.848738	0.902851	0.965278	0.515683	0.487412	0.704721	0.959295	0.90753
ENSG00000251576.1	0.963635	0.943617	0.834037	0.848738	0.902851	0.976948	0.703844	0.682874	0.621553	0.679281	0.682681
ENSG00000199609.1	0.901095	0.943617	0.834037	0.848738	0.902851	0.965278	0.861953	0.586004	0.575404	0.5671	0.154579
ENSG00000131389.17	0.958662	0.994544	0.998845	0.848738	0.974238	0.966787	0.853702	0.774445	0.788432	0.867787	0.68757
ENSG00000144596.13	0.749462	0.959786	0.971488	0.848738	0.935866	0.973957	0.834101	0.788757	0.825198	0.986165	0.965938
ENSG00000207163.1	0.736226	0.943617	0.834037	0.848738	0.902851	0.965278	0.102376	0.425345	0.373515	0.5671	0.133016
ENSG00000234123.1	0.930994	0.998263	0.853589	0.977032	0.989435	0.969209	0.41086	0.660226	0.393034	0.894122	0.556637
ENSG00000283392.1	0.975088	0.965811	0.890384	0.848738	0.902851	0.965278	0.917579	0.425345	0.770429	0.5671	0.756378
ENSG00000235629.1	0.736226	0.96801	0.834037	0.848738	0.902851	0.985325	0.996452	0.985106	0.928484	0.634975	0.983759
ENSG00000154781.16	0.968598	0.999248	0.941787	0.994481	0.977222	0.965278	0.934204	0.951535	0.825656	0.878221	0.579813
ENSG00000131379.10	0.736226	0.994221	0.834222	0.848738	0.902851	0.965278	0.810206	0.93318	0.827997	0.745611	0.399969
ENSG00000230172.1	0.736226	0.943617	0.834037	0.848738	0.974948	0.965278	0.857152	0.814881	0.835074	0.793192	0.742646
ENSG00000285969.1	0.954981	0.943617	0.949138	0.848738	0.910067	0.965278	0.67517	0.627147	0.921359	0.5671	0.657665
ENSG00000260902.1	0.736226	0.943617	0.834037	0.988124	0.932196	0.974111	0.940758	0.86656	0.938737	0.683374	0.819801
ENSG00000154783.12	0.946677	0.963111	0.834037	0.977274	0.902851	0.965278	0.693798	0.827973	0.77632	0.869763	0.992428
ENSG00000225733.6	0.855853	0.999248	0.997085	0.99835	0.931748	0.965278	0.926136	0.900897	0.938463	0.679493	0.906965
ENSG00000177463.15	0.879864	0.960618	0.973752	0.996834	0.902851	0.974675	0.916058	0.760352	0.654894	0.929634	0.838697
ENSG00000131368.8	0.736226	0.943617	0.834037	0.96376	0.902851	0.965278	0.417862	0.587978	0.577141	0.681374	0.595583
ENSG00000131381.12	0.831269	0.943617	0.834037	0.848738	0.902851	0.965278	0.668003	0.451271	0.409879	0.5671	0.236207
ENSG00000228874.1	0.773551	0.943617	0.834037	0.848738	0.902851	0.965278	0.408724	0.686428	0.645136	0.92459	0.170214
ENSG00000227578.1	0.736226	0.943617	0.834037	0.926721	0.943727	0.965278	0.613541	0.686002	0.477373	0.5671	0.31594
ENSG00000230524.8	0.767029	0.991994	0.949766	0.848738	0.902851	0.965278	0.761933	0.704792	0.672262	0.581181	0.627968
ENSG00000131375.10	0.981268	0.943617	0.914393	0.945708	0.902851	0.976514	0.250345	0.425345	0.373515	0.838537	0.385623
ENSG00000224660.2	0.82609	0.943617	0.908618	0.872962	0.932003	0.965278	0.823371	0.59059	0.527295	0.689676	0.983966
ENSG00000131370.16	0.941186	0.943617	0.959643	0.963553	0.996095	0.965278	0.892154	0.933467	0.887333	0.952851	0.643472
ENSG00000201162.1	0.736226	0.943617	0.834037	0.848738	0.902851	0.965278	0.102376	0.425345	0.373515	0.5671	0.133016
ENSG00000226427.1	0.943428	0.943617	0.977796	0.848738	0.902851	0.965278	0.386989	0.425345	0.373515	0.5671	0.133016
ENSG00000206562.11	0.736226	0.943617	0.834037	0.848738	0.968038	0.965278	0.339279	0.669361	0.725284	0.957186	0.953014
ENSG00000144597.14	0.864365	0.943617	0.848627	0.971616	0.918162	0.965278	0.405779	0.607014	0.408569	0.797725	0.425323
ENSG00000206926.1	0.736226	0.968278	0.834037	0.848738	0.949068	0.965278	0.976791	0.940487	0.99883	0.991071	0.541456
ENSG00000249786.7	0.939039	0.959979	0.834037	0.90367	0.934667	0.965278	0.756097	0.667532	0.889259	0.859656	0.643912
ENSG00000206561.13	0.984009	0.982477	0.982182	0.848738	0.902851	0.965278	0.641991	0.624417	0.566784	0.635237	0.856026
ENSG00000263573.1	0.736226	0.943617	0.834037	0.848738	0.902851	0.965278	0.102376	0.425345	0.373515	0.5671	0.133016
ENSG00000288077.1	0.736226	0.943617	0.834037	0.954459	0.992109	0.965278	0.811122	0.934716	0.882299	0.866415	0.90294
ENSG00000241064.3	0.736226	0.971541	0.984357	0.848738	0.902851	0.967904	0.369583	0.80171	0.784955	0.857296	0.647439
ENSG00000131373.15	0.744472	0.967402	0.961218	0.85366	0.984299	0.966654	0.664557	0.986446	0.940635	0.855529	0.912753
ENSG00000169814.16	0.912765	0.943617	0.995284	0.863831	0.902851	0.965278	0.983408	0.873708	0.975033	0.798879	0.714639
ENSG00000206560.11	0.846979	0.943617	0.864659	0.894601	0.980047	0.965278	0.524021	0.425345	0.490857	0.673784	0.703028
ENSG00000264354.1	0.865121	0.943617	0.834037	0.848738	0.902851	0.965278	0.102376	0.425345	0.373515	0.999192	0.133016
ENSG00000279465.1	0.736226	0.943617	0.834037	0.982293	0.902851	0.965278	0.533615	0.802865	0.405343	0.5671	0.373275
ENSG00000270409.1	0.944687	0.999774	0.932829	0.986019	0.98729	0.965278	0.535095	0.693539	0.684234	0.968413	0.391353
ENSG00000263740.2	0.955504	0.999248	0.834037	0.984036	0.975539	0.965278	0.681432	0.666733	0.780613	0.998101	0.32769
ENSG00000287042.1	0.736226	0.999248	0.834037	0.848738	0.902851	0.965278	0.650288	0.493564	0.697377	0.71349	0.778502
ENSG00000207815.1	0.954151	0.999248	0.922857	0.996338	0.969087	0.988564	0.212702	0.470944	0.593139	0.980864	0.751608
ENSG00000224728.1	0.765368	0.943617	0.834037	0.848738	0.902851	0.965278	0.966324	0.925942	0.964414	0.585836	0.836929
ENSG00000286689.1	0.736226	0.943617	0.834037	0.93088	0.902851	0.965278	0.726306	0.732399	0.624389	0.634827	0.692991
ENSG00000131386.19	0.997031	0.943617	0.998845	0.951871	0.940896	0.965278	0.869946	0.869162	0.891077	0.990854	0.716271
ENSG00000285654.1	0.882614	0.943617	0.98905	0.927569	0.996095	0.965278	0.665177	0.72021	0.640872	0.629434	0.133016
ENSG00000154813.10	0.736226	0.943617	0.834037	0.881296	0.902851	0.965278	0.87916	0.958313	0.868984	0.930369	0.89143
ENSG00000154814.14	0.736226	0.943617	0.834037	0.981586	0.996355	0.965278	0.927235	0.951535	0.975384	0.969303	0.832708
ENSG00000270739.1	0.994589	0.943617	0.911401	0.848738	0.902851	0.965278	0.871261	0.910284	0.818644	0.768719	0.224355
ENSG00000131378.14	0.944599	0.957784	0.834037	0.848738	0.902851	0.976622	0.921103	0.762952	0.884003	0.707622	0.919626
ENSG00000271964.1	0.882257	0.943617	0.965298	0.848738	0.959205	0.965278	0.7661	0.832591	0.992006	0.685314	0.929337
ENSG00000272498.1	0.736226	0.979074	0.845891	0.884364	0.980956	0.96995	0.336264	0.425345	0.373515	0.875804	0.291285
ENSG00000272529.1	0.736226	0.943617	0.834037	0.95288	0.958407	0.967904	0.184982	0.425345	0.373515	0.5671	0.362766
ENSG00000287377.1	0.736226	0.973128	0.834037	0.848738	0.98026	0.966654	0.905439	0.425345	0.398728	0.96078	0.346117
ENSG00000288050.1	0.736226	0.943617	0.834037	0.848738	0.902851	0.965278	0.953905	0.820038	0.810042	0.992597	0.996734
ENSG00000233570.2	0.736226	0.943617	0.834037	0.992758	0.957888	0.9669	0.939622	0.993941	0.976571	0.897736	0.93884
ENSG00000269391.2	0.947537	0.943617	0.834037	0.848738	0.996095	0.983095	0.994003	0.991313	0.972719	0.5671	0.911889
ENSG00000092345.14	0.736226	0.943617	0.973269	0.848738	0.941418	0.965278	0.617277	0.425345	0.373515	0.630675	0.351966
ENSG00000229271.1	0.916115	0.943617	0.994011	0.998541	0.914056	0.978554	0.7794	0.963688	0.953699	0.864474	0.99916
ENSG00000224039.1	0.885152	0.943617	0.870985	0.848738	0.964701	0.965278	0.849378	0.871547	0.854753	0.772043	0.364237
ENSG00000154822.18	0.802805	0.960787	0.948352	0.853053	0.902851	0.965278	0.848156	0.941203	0.864375	0.943515	0.791815
ENSG00000283885.1	0.736226	0.943617	0.834037	0.848738	0.902851	0.965278	0.102376	0.425345	0.373515	0.5671	0.133016
ENSG00000226441.2	0.736226	0.943617	0.958217	0.848738	0.902851	0.965278	0.988653	0.575732	0.540534	0.938595	0.422572
ENSG00000285731.1	0.983198	0.943617	0.98662	0.91377	0.902851	0.99017	0.395285	0.467397	0.373515	0.92052	0.226611
ENSG00000131374.14	0.736226	0.976468	0.921524	0.848738	0.993036	0.965278	0.961311	0.705406	0.833114	0.900825	0.740563
ENSG00000231780.1	0.981512	0.943617	0.834037	0.848738	0.942161	0.965278	0.894654	0.94147	0.942726	0.5671	0.685454
ENSG00000227309.1	0.995653	0.943617	0.834037	0.848738	0.902851	0.967251	0.643169	0.815262	0.415889	0.818058	0.532052
ENSG00000271841.1	0.736226	0.943617	0.834037	0.848738	0.902851	0.965278	0.102376	0.425345	0.373515	0.5671	0.133016
ENSG00000233133.1	0.957202	0.991994	0.834037	0.942943	0.902851	0.967182	0.996728	0.893955	0.922077	0.75195	0.987253
ENSG00000286352.1	0.818536	0.999248	0.906319	0.848738	0.902851	0.965278	0.102376	0.425345	0.373515	0.5671	0.133016
ENSG00000213383.2	0.96043	0.999265	0.834037	0.848738	0.979601	0.965278	0.530139	0.485758	0.373515	0.922587	0.195213
ENSG00000214286.2	0.736226	0.970019	0.834037	0.99019	0.968747	0.974952	0.341838	0.581075	0.623383	0.951454	0.82833
ENSG00000226238.1	0.861017	0.979342	0.846987	0.848738	0.902851	0.985569	0.849906	0.817859	0.966575	0.779139	0.999585
ENSG00000274840.4	0.95623	0.943617	0.834037	0.888921	0.981515	0.974675	0.691511	0.607126	0.688251	0.717169	0.748791
ENSG00000182568.17	0.736226	0.943617	0.905005	0.99017	0.902851	0.965278	0.963294	0.710617	0.787822	0.597208	0.873526
ENSG00000272477.1	0.952793	0.943617	0.834037	0.848738	0.902851	0.965278	0.573949	0.533108	0.5229	0.5671	0.320643
ENSG00000228956.8	0.736226	0.959773	0.923309	0.952876	0.902851	0.965278	0.912893	0.769902	0.909916	0.592316	0.754464
ENSG00000236570.1	0.946344	0.999248	0.990414	0.848738	0.902851	0.965278	0.957196	0.928813	0.900564	0.900407	0.935453
ENSG00000251761.1	0.736226	0.943617	0.834037	0.848738	0.902851	0.965278	0.102376	0.425345	0.373515	0.5671	0.133016
ENSG00000183960.9	0.925947	0.943617	0.834037	0.848738	0.902851	0.965278	0.904799	0.843849	0.876636	0.632901	0.702416
ENSG00000271898.1	0.736226	0.943617	0.834037	0.848738	0.902851	0.965278	0.102376	0.425345	0.373515	0.5671	0.133016
ENSG00000287069.1	0.736226	0.943617	0.981694	0.848738	0.902851	0.965762	0.894295	0.932693	0.994829	0.945783	0.863317
ENSG00000163576.18	0.736226	0.943617	0.97557	0.994481	0.902851	0.965278	0.90239	0.764685	0.543276	0.831348	0.880724
ENSG00000232953.1	0.736226	0.96674	0.993623	0.848738	0.902851	0.965278	0.471533	0.755255	0.53108	0.5671	0.933325
ENSG00000144566.11	0.990825	0.975418	0.898189	0.848738	0.902851	0.965278	0.257299	0.425345	0.373515	0.812347	0.133016
ENSG00000183977.14	0.946738	0.943617	0.845007	0.978292	0.902851	0.965278	0.923464	0.943523	0.860082	0.95917	0.953014
ENSG00000201545.1	0.878532	0.996027	0.879399	0.967984	0.987106	0.965278	0.661712	0.813612	0.664582	0.950693	0.499186
ENSG00000230697.1	0.736226	0.943617	0.834037	0.957507	0.902851	0.996238	0.863379	0.985345	0.992528	0.817778	0.68851
ENSG00000229468.1	0.736226	0.999248	0.964744	0.848738	0.975368	0.965278	0.469959	0.502661	0.447966	0.674773	0.931115
ENSG00000114166.8	0.791188	0.943617	0.834037	0.848738	0.902851	0.965278	0.621631	0.631225	0.673128	0.5671	0.685298
ENSG00000266745.1	0.736226	0.943617	0.834037	0.940877	0.977769	0.966574	0.102376	0.425345	0.402287	0.853232	0.439361
ENSG00000129810.15	0.940596	0.992294	0.870436	0.962484	0.974514	0.965278	0.975403	0.843125	0.88429	0.937885	0.751051
ENSG00000231304.2	0.881233	0.943617	0.834037	0.954185	0.961787	0.991424	0.671344	0.855532	0.89964	0.857209	0.762434
ENSG00000199577.1	0.736226	0.952809	0.834037	0.848738	0.902851	0.965278	0.110657	0.425345	0.373515	0.5671	0.133016
ENSG00000261734.1	0.954151	0.943617	0.834037	0.909712	0.902851	0.965278	0.683969	0.425345	0.373515	0.901334	0.81788
ENSG00000206807.1	0.736226	0.943617	0.834037	0.848738	0.902851	0.965278	0.102376	0.425345	0.373515	0.5671	0.133016
ENSG00000282987.1	0.736226	0.943617	0.834037	0.848738	0.902851	0.965278	0.65659	0.692382	0.454689	0.5671	0.986521
ENSG00000236380.5	0.736226	0.943617	0.984346	0.848738	0.902851	0.965278	0.91691	0.84547	0.757262	0.5671	0.759428
ENSG00000151789.12	0.736226	0.978323	0.993248	0.848738	0.902851	0.965278	0.645021	0.578919	0.740534	0.5671	0.852159
ENSG00000225542.2	0.793497	0.943617	0.834037	0.999579	0.902851	0.965278	0.837053	0.801938	0.871994	0.950724	0.770833
ENSG00000223351.5	0.790074	0.955893	0.990088	0.913882	0.973696	0.965278	0.353605	0.581659	0.63486	0.6908	0.133016
ENSG00000132967.9	0.736226	0.943617	0.873685	0.848738	0.969087	0.965278	0.94332	0.870032	0.865554	0.904542	0.694386
ENSG00000234723.1	0.948487	0.986115	0.896634	0.848738	0.902851	0.965278	0.102376	0.425345	0.348047	0.579043	0.133016
ENSG00000271235.1	0.972595	0.947615	0.834037	0.848738	0.95777	0.983118	0.448764	0.52762	0.447715	0.784289	0.133016
ENSG00000226183.1	0.789534	0.99724	0.988294	0.848738	0.902851	0.965278	0.636564	0.495334	0.47705	0.777114	0.133016
ENSG00000231915.2	0.857416	0.943617	0.834037	0.96482	0.902851	0.965278	0.102376	0.425345	0.373515	0.968505	0.232103
ENSG00000215016.2	0.929054	0.943617	0.844391	0.848738	0.963379	0.965278	0.598887	0.919565	0.909008	0.826404	0.983087
ENSG00000233153.6	0.736226	0.943617	0.834037	0.929697	0.989825	0.965278	0.35698	0.613931	0.537149	0.5671	0.664515
ENSG00000182247.10	0.746788	0.943617	0.834037	0.848738	0.902851	0.965278	0.613541	0.518174	0.533372	0.949305	0.976447
ENSG00000206728.1	0.736226	0.943617	0.978706	0.962543	0.95432	0.965278	0.179862	0.425345	0.634866	0.930166	0.243596
ENSG00000228171.1	0.736226	0.999248	0.834037	0.99835	0.902851	0.965278	0.936152	0.717552	0.98319	0.7433	0.928344
ENSG00000252562.1	0.81582	0.943617	0.834037	0.848738	0.902851	0.965278	0.104449	0.511094	0.418184	0.5671	0.133016
ENSG00000212269.1	0.736226	0.943617	0.910786	0.848738	0.974948	0.965278	0.102376	0.425345	0.430509	0.5671	0.133016
ENSG00000223791.1	0.896693	0.943617	0.835861	0.938606	0.932003	0.965278	0.878473	0.813106	0.942777	0.962701	0.774245
ENSG00000170142.12	0.939818	0.999248	0.985077	0.869467	0.919907	0.965278	0.690967	0.821104	0.632252	0.613258	0.303135
ENSG00000231395.1	0.736226	0.943617	0.834037	0.848738	0.993178	0.965278	0.863186	0.816124	0.914858	0.5671	0.538971
ENSG00000197885.10	0.736226	0.943617	0.834037	0.848738	0.969087	0.96556	0.811295	0.825022	0.921508	0.966644	0.876073
ENSG00000174748.22	0.858885	0.998773	0.929389	0.987351	0.902851	0.965278	0.399432	0.425345	0.405343	0.786007	0.237301
ENSG00000174738.13	0.736226	0.943617	0.867043	0.848738	0.902851	0.965278	0.626174	0.762846	0.771674	0.818277	0.998774
ENSG00000224074.3	0.93809	0.999248	0.90565	0.848738	0.902851	0.965278	0.102376	0.425345	0.373515	0.664837	0.259453
ENSG00000242109.1	0.736226	0.943617	0.834037	0.848738	0.902851	0.965278	0.102376	0.425345	0.373515	0.5671	0.133016
ENSG00000151090.20	0.940216	0.943617	0.985352	0.941886	0.966411	0.965278	0.729837	0.912753	0.808429	0.798733	0.968463
ENSG00000229756.1	0.736226	0.943617	0.834037	0.848738	0.902851	0.965278	0.241152	0.435007	0.620608	0.5671	0.149733
ENSG00000224822.1	0.818109	0.943617	0.834037	0.948668	0.961907	0.974675	0.578979	0.565451	0.608168	0.854953	0.532924
ENSG00000228791.8	0.736226	0.992764	0.836139	0.958958	0.983176	0.99007	0.948101	0.590001	0.798385	0.902056	0.923625
ENSG00000272554.1	0.736226	0.943617	0.905762	0.848738	0.902851	0.965278	0.102376	0.425345	0.426372	0.5671	0.133016
ENSG00000265028.1	0.736226	0.943617	0.834037	0.848738	0.902851	0.965278	0.102376	0.425345	0.373515	0.5671	0.133016
ENSG00000233544.1	0.736226	0.982147	0.834037	0.996086	0.902851	0.965278	0.279562	0.692344	0.611157	0.5671	0.210564
ENSG00000237838.1	0.989356	0.943617	0.958586	0.979405	0.902851	0.965278	0.472743	0.80313	0.585726	0.918432	0.452033
ENSG00000244404.3	0.736226	0.943617	0.834037	0.848738	0.902851	0.965278	0.102376	0.425345	0.373515	0.5671	0.133016
ENSG00000201713.1	0.736226	0.943617	0.834037	0.848738	0.965557	0.965278	0.102376	0.425345	0.373515	0.5671	0.133016
ENSG00000077092.19	0.975088	0.964811	0.982789	0.893141	0.942448	0.973501	0.874749	0.964307	0.676312	0.915411	0.58709
ENSG00000213877.3	0.736226	0.943617	0.834037	0.982559	0.902851	0.969209	0.821488	0.593547	0.701832	0.5671	0.436464
ENSG00000201962.1	0.736226	0.943617	0.834037	0.848738	0.902851	0.965278	0.102376	0.425345	0.373515	0.5671	0.133016
ENSG00000229421.1	0.736226	0.990989	0.841523	0.848738	0.902851	0.967987	0.102376	0.515651	0.417064	0.5671	0.133016
ENSG00000272166.1	0.736226	0.943617	0.834037	0.848738	0.902851	0.965278	0.102376	0.425345	0.373515	0.5671	0.133016
ENSG00000077097.15	0.89942	0.964798	0.962785	0.848738	0.902851	0.965278	0.889773	0.676406	0.962495	0.5671	0.943676
ENSG00000275227.1	0.736226	0.989596	0.950041	0.848738	0.902851	0.965278	0.82031	0.760688	0.690333	0.5671	0.198125
ENSG00000283971.1	0.736226	0.943617	0.834037	0.848738	0.902851	0.965278	0.345822	0.73439	0.740201	0.5671	0.133016
ENSG00000238225.1	0.736226	0.999248	0.938991	0.848738	0.902851	0.965278	0.935197	0.640486	0.735918	0.723954	0.351997
ENSG00000151092.17	0.943855	0.964811	0.870583	0.968589	0.957531	0.972136	0.490766	0.710879	0.500297	0.995968	0.846216
ENSG00000213872.3	0.808742	0.988011	0.834037	0.848738	0.952583	0.965278	0.943594	0.902217	0.995947	0.90924	0.646173
ENSG00000213871.3	0.828004	0.943617	0.834037	0.858368	0.967473	0.965278	0.740803	0.885639	0.720075	0.875314	0.792556
ENSG00000151093.8	0.736226	0.943617	0.834037	0.99835	0.959148	0.989023	0.379061	0.883406	0.728777	0.5671	0.530614
ENSG00000230891.7	0.988781	0.999248	0.943603	0.98682	0.902851	0.965278	0.426221	0.560152	0.459399	0.948276	0.194822
ENSG00000234158.1	0.946738	0.943617	0.878818	0.848738	0.902851	0.967226	0.325773	0.425345	0.494518	0.5671	0.133016
ENSG00000237603.1	0.736226	0.943617	0.954076	0.903822	0.965205	0.965278	0.605768	0.779931	0.532654	0.716475	0.725993
ENSG00000230465.1	0.954151	0.999774	0.944761	0.989815	0.994952	0.985838	0.215247	0.538159	0.393302	0.94829	0.219635
ENSG00000225386.2	0.987774	0.983714	0.876425	0.942892	0.980956	0.991471	0.327547	0.425345	0.373515	0.901181	0.377599
ENSG00000179796.12	0.974777	0.943617	0.927758	0.936455	0.902851	0.965278	0.540857	0.425345	0.563793	0.99849	0.397378
ENSG00000163491.16	0.952939	0.999698	0.863731	0.848738	0.902851	0.965278	0.778628	0.648733	0.605371	0.833799	0.774741
ENSG00000224237.1	0.736226	0.974585	0.87633	0.91548	0.902851	0.965278	0.704574	0.921667	0.730038	0.683963	0.684506
ENSG00000207251.1	0.861483	0.949914	0.961677	0.848738	0.902851	0.985582	0.322665	0.425345	0.423618	0.891947	0.133016
ENSG00000287348.1	0.902882	0.943617	0.834037	0.981586	0.902851	0.965278	0.991646	0.616172	0.650798	0.879916	0.848649
ENSG00000033867.16	0.736226	0.999248	0.950749	0.848738	0.993178	0.983118	0.798582	0.56243	0.608628	0.978293	0.65095
ENSG00000227523.1	0.736226	0.943617	0.870436	0.96917	0.988585	0.965278	0.978354	0.988741	0.954938	0.795761	0.590551
ENSG00000230807.1	0.871206	0.943617	0.955363	0.848738	0.902851	0.965278	0.836593	0.768569	0.983767	0.622889	0.726032
ENSG00000201033.1	0.736226	0.943617	0.834037	0.900746	0.993178	0.965278	0.313212	0.425345	0.373515	0.922587	0.381541
ENSG00000232167.1	0.736226	0.943617	0.834037	0.848738	0.902851	0.965278	0.102376	0.425345	0.373515	0.5671	0.133016
ENSG00000238912.1	0.736226	0.943617	0.834037	0.848738	0.902851	0.967323	0.102376	0.425345	0.388847	0.5671	0.133016
ENSG00000223968.1	0.736226	0.944331	0.834037	0.848738	0.902851	0.965278	0.26981	0.559604	0.427334	0.5671	0.133016
ENSG00000271943.2	0.736226	0.943617	0.834037	0.998038	0.959148	0.965278	0.997039	0.98447	0.917203	0.860981	0.716116
ENSG00000232766.1	0.91801	0.943617	0.852343	0.848738	0.902851	0.965278	0.294782	0.65429	0.538366	0.864512	0.133016
ENSG00000272282.1	0.989923	0.943617	0.97365	0.992202	0.994952	0.972136	0.606065	0.560984	0.545163	0.962701	0.773526
ENSG00000163508.13	0.736226	0.943617	0.834037	0.921395	0.96785	0.994749	0.253799	0.425345	0.373515	0.823579	0.540333
ENSG00000225548.7	0.736226	0.988011	0.983381	0.848738	0.984299	0.978775	0.943574	0.52677	0.383072	0.984636	0.549303
ENSG00000229243.2	0.736226	0.993147	0.834037	0.848738	0.902851	0.965278	0.775207	0.535606	0.535624	0.5671	0.982717
ENSG00000235493.2	0.736226	0.943617	0.834037	0.848738	0.902851	0.965278	0.700964	0.425345	0.55421	0.842281	0.888725
ENSG00000187118.14	0.73982	0.957228	0.905362	0.848738	0.902851	0.965278	0.700943	0.639367	0.553742	0.930166	0.881837
ENSG00000163512.14	0.780247	0.943617	0.960489	0.848738	0.902851	0.965278	0.698056	0.518794	0.689723	0.574075	0.786354
ENSG00000206559.8	0.885495	0.943617	0.834037	0.848738	0.902851	0.965278	0.69219	0.719504	0.718069	0.5671	0.913965
ENSG00000283563.1	0.963422	0.943617	0.993248	0.848738	0.993923	0.965278	0.956832	0.963233	0.953873	0.567314	0.876715
ENSG00000234048.1	0.736226	0.999248	0.948561	0.90885	0.978312	0.965278	0.317295	0.673887	0.541085	0.769092	0.133016
ENSG00000230480.1	0.767632	0.943617	0.834037	0.980581	0.902851	0.966654	0.62872	0.684926	0.692248	0.856166	0.994088
ENSG00000144642.22	0.821814	0.943617	0.834037	0.962435	0.998035	0.965278	0.629033	0.512572	0.438857	0.943718	0.809707
ENSG00000235904.3	0.957909	0.943617	0.985063	0.848738	0.902851	0.965278	0.855937	0.707439	0.854204	0.680446	0.930938
ENSG00000215004.3	0.736226	0.943617	0.834037	0.848738	0.989871	0.965278	0.361036	0.626383	0.595954	0.5671	0.210564
ENSG00000226216.1	0.736226	0.943617	0.883321	0.848738	0.902851	0.966703	0.592438	0.80583	0.722363	0.851562	0.486492
ENSG00000203506.5	0.812171	0.943617	0.90475	0.954725	0.945324	0.965278	0.212252	0.443423	0.373515	0.775046	0.16099
ENSG00000227795.1	0.736226	0.943617	0.868512	0.848738	0.902851	0.965278	0.102376	0.425345	0.419791	0.5671	0.133016
ENSG00000235593.1	0.736226	0.960702	0.834037	0.940813	0.902851	0.965278	0.431217	0.957513	0.599729	0.5671	0.855504
ENSG00000287774.1	0.934385	0.963715	0.834037	0.848738	0.902851	0.965278	0.977249	0.910715	0.807628	0.589335	0.923788
ENSG00000199927.2	0.736226	0.943617	0.834037	0.848738	0.902851	0.965278	0.102376	0.425345	0.373515	0.5671	0.133016
ENSG00000281710.1	0.736226	0.943617	0.834037	0.848738	0.902851	0.965278	0.102376	0.425345	0.373515	0.5671	0.133016
ENSG00000227260.2	0.736226	0.999248	0.911547	0.848738	0.902851	0.965278	0.134815	0.545087	0.45173	0.5671	0.167788
ENSG00000227549.2	0.946738	0.943617	0.834037	0.848738	0.987902	0.980756	0.403365	0.425345	0.577143	0.800918	0.240964
ENSG00000163513.19	0.881068	0.943617	0.932244	0.848738	0.98382	0.965278	0.998127	0.915549	0.768509	0.798936	0.962315
ENSG00000224618.1	0.904616	0.999248	0.998391	0.848738	0.902851	0.965278	0.779484	0.894833	0.862166	0.5671	0.513506
ENSG00000261468.1	0.943979	0.943617	0.936823	0.945813	0.942336	0.965278	0.235166	0.425345	0.373515	0.87492	0.488949
ENSG00000144644.14	0.736226	0.943617	0.834037	0.848738	0.902851	0.965278	0.933535	0.753243	0.789072	0.956484	0.71204
ENSG00000265376.1	0.782351	0.943617	0.834037	0.848738	0.902851	0.965278	0.238369	0.425345	0.408019	0.5671	0.133016
ENSG00000213854.3	0.736226	0.943617	0.914472	0.94735	0.958544	0.965278	0.828332	0.651322	0.969477	0.5671	0.902675
ENSG00000222983.1	0.95987	0.943617	0.973282	0.99134	0.993923	0.965278	0.102376	0.425345	0.373515	0.96555	0.189678
ENSG00000230111.1	0.736226	0.943617	0.903329	0.951366	0.902851	0.965278	0.19826	0.425345	0.442673	0.5671	0.133016
ENSG00000227339.1	0.736226	0.943617	0.834037	0.848738	0.902851	0.965278	0.558131	0.425345	0.388847	0.5671	0.831848
ENSG00000163527.10	0.853454	0.943617	0.89504	0.848738	0.902851	0.965278	0.324229	0.425345	0.373515	0.732298	0.133016
ENSG00000144645.14	0.769403	0.943617	0.834037	0.848738	0.902851	0.965278	0.896774	0.820986	0.960807	0.925523	0.792076
ENSG00000232490.6	0.975088	0.963715	0.834037	0.944868	0.902851	0.975127	0.812277	0.717277	0.994859	0.765299	0.903649
ENSG00000223965.2	0.85094	0.944743	0.929006	0.930351	0.973961	0.965278	0.896722	0.966015	0.787951	0.975484	0.757504
ENSG00000197385.6	0.821754	0.999248	0.834037	0.954185	0.979664	0.965278	0.52986	0.902693	0.554621	0.824861	0.928747
ENSG00000235670.1	0.736226	0.943617	0.834037	0.848738	0.902851	0.965278	0.985646	0.900524	0.722341	0.956151	0.841866
ENSG00000201701.1	0.736226	0.943617	0.834037	0.848738	0.902851	0.965278	0.102376	0.425345	0.373515	0.5671	0.133016
ENSG00000252398.1	0.736226	0.943617	0.834037	0.848738	0.902851	0.965278	0.102376	0.425345	0.373515	0.5671	0.133016
ENSG00000251590.1	0.736226	0.943617	0.834037	0.960335	0.974514	0.983632	0.235416	0.457896	0.456738	0.5671	0.133016
ENSG00000152642.11	0.736226	0.943617	0.834037	0.891211	0.902851	0.965278	0.625991	0.827292	0.791021	0.632856	0.872378
ENSG00000236732.1	0.889311	0.943617	0.872324	0.987662	0.902851	0.965278	0.752151	0.655436	0.743361	0.859479	0.474608
ENSG00000237433.1	0.736226	0.943617	0.834037	0.848738	0.920064	0.965278	0.772911	0.970342	0.960534	0.91362	0.936083
ENSG00000261572.1	0.86331	0.965811	0.901409	0.848738	0.902851	0.965278	0.515878	0.549589	0.619455	0.5671	0.133016
ENSG00000170293.9	0.815006	0.943617	0.869182	0.848738	0.96551	0.965278	0.833506	0.678998	0.857098	0.5671	0.830223
ENSG00000270377.1	0.736226	0.999248	0.904877	0.848738	0.902851	0.965278	0.102376	0.632534	0.421761	0.5671	0.133016
ENSG00000234737.1	0.736226	0.987462	0.834037	0.848738	0.902851	0.965278	0.978444	0.689254	0.967708	0.5671	0.454574
ENSG00000153551.14	0.82259	0.999248	0.988043	0.848738	0.902851	0.965278	0.102376	0.425345	0.373515	0.5671	0.836212
ENSG00000091317.8	0.820064	0.943617	0.834037	0.848738	0.902851	0.965278	0.102376	0.425345	0.373515	0.987821	0.133016
ENSG00000276147.1	0.947557	0.998773	0.951139	0.848738	0.902851	0.967251	0.102376	0.425345	0.332379	0.885998	0.133016
ENSG00000213849.3	0.736226	0.943617	0.834037	0.848738	0.902851	0.965278	0.718132	0.897446	0.771994	0.724994	0.552307
ENSG00000144635.9	0.812338	0.943617	0.834037	0.848738	0.950142	0.965278	0.464029	0.457436	0.745078	0.916645	0.349072
ENSG00000226955.1	0.736226	0.999265	0.978706	0.95624	0.95927	0.965278	0.232268	0.602473	0.373515	0.807617	0.133016
ENSG00000231552.1	0.736226	0.943617	0.834037	0.981168	0.902851	0.965278	0.779565	0.456209	0.533537	0.5671	0.902775
ENSG00000237676.1	0.946738	0.943617	0.834037	0.848738	0.96993	0.965278	0.771443	0.625114	0.778658	0.728232	0.805045
ENSG00000182973.18	0.940822	0.943617	0.834037	0.848738	0.902851	0.966574	0.811578	0.76377	0.922647	0.685042	0.991012
ENSG00000251224.1	0.76242	0.943617	0.927525	0.99017	0.902851	0.965278	0.468735	0.568785	0.451104	0.705692	0.811831
ENSG00000213842.2	0.908468	0.971541	0.895835	0.848738	0.902851	0.965278	0.861202	0.909582	0.986352	0.597613	0.912143
ENSG00000227337.1	0.94572	0.999265	0.834037	0.87851	0.958592	0.974675	0.997391	0.871787	0.840266	0.807889	0.667724
ENSG00000206557.6	0.736226	0.999774	0.834037	0.848738	0.956383	0.965278	0.225313	0.425345	0.373515	0.96459	0.728566
ENSG00000183813.7	0.736226	0.943617	0.834037	0.848738	0.902851	0.965278	0.339608	0.767704	0.466146	0.965949	0.261979
ENSG00000170266.16	0.736226	0.999248	0.917858	0.848738	0.981515	0.965278	0.341376	0.659497	0.606454	0.968505	0.551914
ENSG00000223899.1	0.736226	0.994861	0.996407	0.848738	0.977769	0.965278	0.795501	0.875994	0.967677	0.977187	0.960396
ENSG00000235424.1	0.736226	0.943617	0.834037	0.880849	0.902851	0.98572	0.481807	0.681985	0.813481	0.5671	0.876845
ENSG00000188167.9	0.736226	0.943617	0.914393	0.848738	0.902851	0.965278	0.690847	0.849805	0.56124	0.764093	0.430845
ENSG00000275090.1	0.965584	0.943617	0.940774	0.848738	0.902851	0.973554	0.969399	0.824724	0.948148	0.83477	0.755324
ENSG00000170275.15	0.736226	0.966281	0.839265	0.848738	0.987429	0.968442	0.923604	0.98079	0.979926	0.955165	0.975655
ENSG00000272149.1	0.736226	0.943617	0.834037	0.848738	0.902851	0.965278	0.102376	0.425345	0.373515	0.5671	0.133016
ENSG00000173705.9	0.736226	0.999248	0.984419	0.864861	0.902851	0.965278	0.628198	0.964498	0.854204	0.836895	0.899445
ENSG00000230119.1	0.736226	0.943617	0.834037	0.848738	0.902851	0.965278	0.102376	0.425345	0.373515	0.5671	0.133016
ENSG00000153558.16	0.736226	0.973128	0.901863	0.848738	0.965447	0.965278	0.881663	0.681396	0.655252	0.918549	0.672756
ENSG00000153560.12	0.736226	0.97311	0.834037	0.991459	0.902851	0.965278	0.325546	0.425345	0.373515	0.5671	0.307789
ENSG00000252700.1	0.736226	0.943617	0.834037	0.848738	0.902851	0.965278	0.102376	0.425345	0.373515	0.5671	0.133016
ENSG00000202175.1	0.788247	0.943617	0.834037	0.848738	0.99292	0.965278	0.299951	0.425345	0.392415	0.575452	0.133016
ENSG00000163539.17	0.834283	0.998792	0.902382	0.99835	0.985149	0.967101	0.379458	0.425345	0.380909	0.944944	0.712381
ENSG00000238008.1	0.837592	0.961789	0.834037	0.927246	0.964701	0.965278	0.456775	0.470303	0.373515	0.999644	0.156404
ENSG00000228112.1	0.736226	0.979762	0.940998	0.958027	0.902851	0.965278	0.242879	0.425345	0.373515	0.79565	0.133016
ENSG00000227707.1	0.736226	0.943617	0.929812	0.848738	0.902851	0.965278	0.181265	0.425345	0.518998	0.5671	0.133016
ENSG00000271643.2	0.954699	0.943617	0.95751	0.848738	0.999994	0.965278	0.768988	0.725612	0.528597	0.802636	0.761439
ENSG00000170248.15	0.736226	0.943617	0.887557	0.863154	0.910701	0.965278	0.16448	0.425345	0.373515	0.960088	0.171023
ENSG00000226320.6	0.83136	0.943617	0.994345	0.848738	0.902851	0.965278	0.968747	0.881234	0.707712	0.789391	0.882683
ENSG00000287981.1	0.741606	0.943617	0.834037	0.885325	0.902851	0.988107	0.649265	0.446056	0.780377	0.918686	0.471913
ENSG00000236452.1	0.954166	0.943617	0.990276	0.896113	0.902851	0.965278	0.992442	0.907261	0.94212	0.949704	0.954372
ENSG00000227498.2	0.940596	0.980339	0.958586	0.848738	0.962255	0.965563	0.102376	0.539261	0.394548	0.760962	0.133016
ENSG00000287641.1	0.736226	0.943617	0.834037	0.96242	0.902851	0.965278	0.762204	0.95088	0.852466	0.5671	0.673543
ENSG00000235534.1	0.736226	0.959979	0.834037	0.848738	0.989697	0.965278	0.831821	0.694065	0.586882	0.973127	0.44651
ENSG00000228767.1	0.932651	0.963546	0.866804	0.848738	0.942072	0.965278	0.60114	0.840123	0.731567	0.647468	0.549089
ENSG00000212442.1	0.736226	0.943617	0.834037	0.848738	0.902851	0.965278	0.102376	0.425345	0.373515	0.5671	0.133016
ENSG00000172995.16	0.736226	0.999248	0.834037	0.848738	0.932196	0.967251	0.952705	0.67306	0.978267	0.976096	0.653654
ENSG00000230830.1	0.736226	0.96681	0.834037	0.848738	0.902851	0.965278	0.102376	0.542406	0.531317	0.5671	0.243257
ENSG00000207625.1	0.736226	0.943617	0.834037	0.848738	0.902851	0.965278	0.102376	0.425345	0.373515	0.5671	0.133016
ENSG00000226489.1	0.736226	0.943617	0.871989	0.848738	0.902851	0.965278	0.102376	0.425345	0.404416	0.5671	0.133016
ENSG00000236158.1	0.827747	0.943617	0.885892	0.892726	0.996028	0.965278	0.48293	0.857594	0.673769	0.760962	0.544671
ENSG00000144681.10	0.746428	0.943617	0.977405	0.848738	0.902851	0.965278	0.462192	0.702326	0.535403	0.788084	0.825345
ENSG00000231382.1	0.847754	0.987462	0.834037	0.926039	0.902851	0.973611	0.770475	0.87023	0.792131	0.940324	0.367449
ENSG00000201315.1	0.736226	0.968997	0.834037	0.848738	0.957327	0.987584	0.102376	0.673071	0.47906	0.5671	0.133016
ENSG00000163673.7	0.949996	0.943617	0.834037	0.848738	0.964701	0.965278	0.519708	0.681836	0.575307	0.5671	0.759428
ENSG00000230067.3	0.887824	0.943617	0.944934	0.848738	0.902851	0.965278	0.548222	0.983514	0.781511	0.737802	0.484913
ENSG00000279727.1	0.736226	0.943617	0.834037	0.848738	0.951438	0.965278	0.690618	0.473364	0.490061	0.715121	0.185551
ENSG00000281100.1	0.736226	0.943617	0.939394	0.848738	0.902851	0.965278	0.996159	0.999587	0.925661	0.876757	0.749048
ENSG00000168016.14	0.736226	0.943617	0.834037	0.848738	0.902851	0.965278	0.82936	0.479588	0.572768	0.802665	0.257116
ENSG00000234073.1	0.736226	0.943617	0.834037	0.848738	0.902851	0.965278	0.769138	0.680424	0.72784	0.617563	0.627351
ENSG00000210181.1	0.737803	0.943617	0.834037	0.848738	0.98951	0.981374	0.594553	0.613729	0.59071	0.5671	0.996511
ENSG00000272334.1	0.880658	0.943617	0.834037	0.940813	0.992374	0.974675	0.81781	0.85905	0.803155	0.998492	0.954853
ENSG00000236165.1	0.997751	0.989051	0.925498	0.848738	0.928095	0.965278	0.944335	0.912225	0.928445	0.776323	0.812617
ENSG00000178567.8	0.736226	0.98526	0.977665	0.906991	0.902851	0.965278	0.530868	0.425345	0.373515	0.5671	0.288204
ENSG00000076242.16	0.843176	0.943617	0.834037	0.95524	0.902851	0.965278	0.870697	0.89837	0.693636	0.967861	0.986521
ENSG00000224858.5	0.822374	0.943617	0.834037	0.848738	0.902851	0.965278	0.705062	0.907014	0.779302	0.931219	0.63724
ENSG00000093167.18	0.736226	0.945154	0.834037	0.848738	0.928497	0.987244	0.797548	0.951928	0.916708	0.882707	0.934433
ENSG00000206645.1	0.82867	0.999774	0.887262	0.954185	0.902851	0.965278	0.39222	0.425345	0.719626	0.877346	0.167788
ENSG00000225558.1	0.736226	0.969375	0.864266	0.900746	0.902851	0.965278	0.424373	0.425345	0.469245	0.5671	0.416025
ENSG00000199594.1	0.810291	0.943617	0.930341	0.848738	0.902851	0.9669	0.851749	0.878297	0.87354	0.959802	0.703644
ENSG00000224080.1	0.822595	0.999774	0.849417	0.977154	0.902851	0.973554	0.816309	0.876833	0.991036	0.876982	0.771364
ENSG00000271993.1	0.921661	0.990507	0.834037	0.934797	0.966533	0.965278	0.356588	0.529935	0.690467	0.986407	0.34075
ENSG00000231449.1	0.736226	0.943617	0.834037	0.903146	0.902851	0.965278	0.958408	0.700355	0.85529	0.994664	0.932151
ENSG00000271653.1	0.736226	0.943617	0.995065	0.990001	0.902851	0.965278	0.178969	0.425345	0.373515	0.673002	0.253724
ENSG00000270194.1	0.983179	0.943617	0.90159	0.975032	0.902851	0.965278	0.577293	0.6602	0.494958	0.879955	0.954967
ENSG00000144674.16	0.973183	0.999248	0.920355	0.921988	0.902851	0.995855	0.425351	0.425345	0.373515	0.862437	0.217043
ENSG00000230409.3	0.764272	0.996225	0.834408	0.934797	0.974948	0.965278	0.928289	0.962932	0.948279	0.918549	0.963923
ENSG00000222208.1	0.759649	0.943617	0.962064	0.848738	0.902851	0.965278	0.732013	0.8836	0.739988	0.795241	0.565692
ENSG00000198590.12	0.922044	0.943617	0.834037	0.992848	0.955667	0.965278	0.475363	0.970341	0.839769	0.994314	0.732042
ENSG00000144668.12	0.944687	0.983313	0.834037	0.983	0.994952	0.965278	0.718564	0.61088	0.406654	0.996437	0.640297
ENSG00000239105.1	0.736226	0.943617	0.834037	0.848738	0.902851	0.965278	0.102376	0.425345	0.373515	0.5671	0.133016
ENSG00000235257.9	0.898841	0.943617	0.840338	0.848738	0.902851	0.965278	0.977109	0.945383	0.968701	0.5671	0.499746
ENSG00000235482.1	0.736226	0.943617	0.834037	0.848738	0.902851	0.965278	0.102376	0.425345	0.373515	0.5671	0.133016
ENSG00000236411.1	0.927389	0.943617	0.834037	0.947263	0.902851	0.965278	0.380025	0.704914	0.722449	0.662861	0.310031
ENSG00000144677.15	0.998787	0.943617	0.834037	0.848738	0.902851	0.965278	0.282347	0.425345	0.44039	0.862518	0.133016
ENSG00000199075.1	0.736226	0.943617	0.834037	0.848738	0.902851	0.965278	0.102376	0.425345	0.373515	0.5671	0.133016
ENSG00000136059.14	0.937468	0.992026	0.919959	0.848738	0.902851	0.965278	0.781315	0.554446	0.725174	0.902529	0.563104
ENSG00000187091.13	0.943855	0.99033	0.986264	0.848738	0.957986	0.965278	0.753688	0.747213	0.846028	0.796666	0.794702
ENSG00000200579.1	0.784884	0.943617	0.834037	0.918783	0.902851	0.965278	0.422442	0.587306	0.531333	0.842731	0.38222
ENSG00000008226.20	0.899337	0.989789	0.873291	0.952822	0.902851	0.965278	0.593258	0.670324	0.559967	0.615141	0.878768
ENSG00000231668.2	0.884418	0.982945	0.950815	0.848738	0.955026	0.9807	0.722094	0.623795	0.618887	0.954721	0.33385
ENSG00000060971.18	0.736226	0.943617	0.834037	0.983392	0.98567	0.985582	0.290763	0.425345	0.373515	0.751309	0.358843
ENSG00000201965.1	0.736226	0.943617	0.834037	0.848738	0.902851	0.965278	0.102376	0.425345	0.373515	0.5671	0.133016
ENSG00000172936.15	0.939498	0.943617	0.834037	0.950484	0.961351	0.965278	0.669959	0.425345	0.476007	0.895932	0.613466
ENSG00000172939.9	0.736226	0.988255	0.834037	0.848738	0.97391	0.965278	0.830208	0.746705	0.654572	0.94582	0.917791
ENSG00000172940.13	0.736226	0.943617	0.834037	0.848738	0.902851	0.965278	0.664064	0.801695	0.579834	0.70328	0.303247
ENSG00000237982.1	0.736226	0.943617	0.834037	0.877852	0.938501	0.965278	0.873256	0.80111	0.980399	0.916812	0.903741
ENSG00000144671.10	0.763668	0.943617	0.951195	0.848738	0.902851	0.965278	0.992435	0.879032	0.983571	0.5671	0.715408
ENSG00000199514.1	0.736226	0.999248	0.916603	0.848738	0.902851	0.965278	0.102376	0.599796	0.458316	0.5671	0.133016
ENSG00000230123.1	0.736226	0.959235	0.850211	0.959375	0.902851	0.965278	0.232143	0.425345	0.373515	0.730433	0.133016
ENSG00000093217.11	0.736226	0.943617	0.834037	0.848738	0.923421	0.965278	0.920089	0.913253	0.979764	0.986907	0.887052
ENSG00000229589.1	0.889186	0.943617	0.834037	0.848738	0.902851	0.965278	0.901413	0.88956	0.97225	0.5671	0.691406
ENSG00000114739.14	0.744947	0.943617	0.887117	0.941369	0.902851	0.977795	0.25927	0.425345	0.373515	0.970216	0.388494
ENSG00000157036.13	0.736226	0.943617	0.834037	0.994819	0.993923	0.992039	0.64361	0.62519	0.626687	0.87789	0.942337
ENSG00000207512.1	0.736226	0.943617	0.834037	0.848738	0.972218	0.999567	0.391939	0.828615	0.66252	0.627189	0.248985
ENSG00000230683.1	0.736226	0.993078	0.85378	0.893167	0.956225	0.966654	0.795656	0.448803	0.626058	0.911195	0.836918
ENSG00000232439.1	0.776174	0.989848	0.986494	0.982714	0.902851	0.965278	0.983208	0.846555	0.995839	0.68995	0.553838
ENSG00000183873.17	0.926734	0.943617	0.978706	0.907198	0.94402	0.965278	0.830641	0.604774	0.898857	0.685042	0.609801
ENSG00000185313.8	0.995653	0.943617	0.834037	0.848738	0.902851	0.965278	0.102376	0.425345	0.373515	0.5671	0.659407
ENSG00000231243.1	0.987599	0.955743	0.862423	0.848738	0.902851	0.965278	0.436439	0.425345	0.523158	0.859588	0.243257
ENSG00000168356.12	0.895304	0.943617	0.957078	0.963971	0.902851	0.965278	0.880237	0.989	0.785621	0.969508	0.956962
ENSG00000206708.1	0.736226	0.943617	0.871268	0.848738	0.902851	0.965278	0.102376	0.425345	0.40213	0.5671	0.133016
ENSG00000114742.14	0.942102	0.993143	0.967759	0.921988	0.902851	0.965278	0.116345	0.425345	0.373515	0.799123	0.133016
ENSG00000114745.13	0.736226	0.943617	0.860231	0.848738	0.902851	0.969624	0.730521	0.59542	0.667185	0.950773	0.684907
ENSG00000168026.18	0.802805	0.943617	0.846653	0.990743	0.981594	0.978302	0.616124	0.583537	0.548794	0.953547	0.358728
ENSG00000284158.1	0.736226	0.943617	0.834037	0.848738	0.902851	0.965278	0.102376	0.425345	0.373515	0.5671	0.133016
ENSG00000144655.15	0.736226	0.943617	0.834037	0.848738	0.902851	0.965278	0.747246	0.939007	0.786359	0.919986	0.898969
ENSG00000284669.1	0.966125	0.964498	0.905857	0.948376	0.902851	0.965278	0.881901	0.903342	0.701885	0.804848	0.843906
ENSG00000283849.1	0.892027	0.943617	0.952155	0.848738	0.998356	0.965278	0.843993	0.791274	0.925284	0.573754	0.714739
ENSG00000214305.4	0.736226	0.96217	0.834037	0.999274	0.902851	0.982845	0.231397	0.514157	0.383504	0.874847	0.133016
ENSG00000287620.1	0.942147	0.943617	0.940121	0.848738	0.902851	0.965278	0.793187	0.817193	0.874208	0.884392	0.760276
ENSG00000168334.9	0.736226	0.943617	0.834037	0.918783	0.902851	0.965278	0.273033	0.425345	0.373515	0.92292	0.262188
ENSG00000287995.1	0.987953	0.943617	0.882233	0.848738	0.902851	0.965278	0.956677	0.595057	0.786474	0.821171	0.790104
ENSG00000215034.4	0.736226	0.943617	0.834037	0.848738	0.902851	0.965278	0.102376	0.425345	0.373515	0.5671	0.133016
ENSG00000287958.1	0.736226	0.959235	0.880621	0.848738	0.985691	0.994857	0.967075	0.813419	0.93915	0.902552	0.990808
ENSG00000168329.14	0.954151	0.983505	0.834037	0.848738	0.902851	0.965278	0.187882	0.425345	0.46026	0.835324	0.351373
ENSG00000270367.1	0.736226	0.999265	0.834037	0.952787	0.902851	0.977044	0.733509	0.910291	0.80997	0.688587	0.746944
ENSG00000287780.1	0.736226	0.943617	0.834037	0.848738	0.902851	0.965278	0.515878	0.425345	0.469228	0.5671	0.874539
ENSG00000179934.7	0.963635	0.943617	0.872048	0.938252	0.962944	0.965278	0.982717	0.93063	0.993535	0.683465	0.771903
ENSG00000228168.1	0.857692	0.950201	0.834037	0.848738	0.950032	0.965278	0.994961	0.974771	0.884701	0.620815	0.746792
ENSG00000238267.1	0.736226	0.943617	0.834037	0.964245	0.923169	0.999819	0.59959	0.747464	0.796081	0.864576	0.987231
ENSG00000223668.1	0.990986	0.998612	0.834037	0.848738	0.902851	0.974675	0.647108	0.425345	0.401814	0.76401	0.34421
ENSG00000144659.13	0.782914	0.943617	0.834037	0.848738	0.985299	0.973554	0.484783	0.425345	0.373515	0.911236	0.267872
ENSG00000168028.14	0.934807	0.943617	0.841214	0.930891	0.95434	0.965278	0.321113	0.425345	0.373515	0.995574	0.133016
ENSG00000206760.1	0.736226	0.943617	0.834037	0.848738	0.902851	0.965278	0.102376	0.425345	0.373515	0.5671	0.133016
ENSG00000202363.1	0.736226	0.943617	0.834037	0.848738	0.902851	0.965278	0.102376	0.425345	0.373515	0.5671	0.133016
ENSG00000286996.1	0.841316	0.96617	0.868325	0.848738	0.902851	0.965278	0.958429	0.932959	0.910161	0.780376	0.978743
ENSG00000286781.1	0.876988	0.985095	0.891158	0.848738	0.902851	0.965278	0.599326	0.888822	0.797021	0.5671	0.778556
ENSG00000168314.17	0.806579	0.986217	0.873869	0.848738	0.902851	0.965278	0.99802	0.996684	0.767286	0.5671	0.667724
ENSG00000285885.1	0.736226	0.945976	0.968035	0.848738	0.978014	0.983192	0.300653	0.578941	0.599523	0.983832	0.58245
ENSG00000230757.1	0.736226	0.943617	0.834037	0.99017	0.997153	0.98753	0.171175	0.669373	0.664302	0.681231	0.445625
ENSG00000170011.14	0.736226	0.994747	0.904219	0.848738	0.902851	0.974675	0.90867	0.961206	0.960078	0.980531	0.682497
ENSG00000201570.1	0.954699	0.998573	0.959258	0.90954	0.98567	0.966393	0.239759	0.425345	0.436483	0.996472	0.209582
ENSG00000280739.3	0.917652	0.999248	0.876014	0.848738	0.949493	0.965278	0.586611	0.540609	0.559227	0.85786	0.670163
ENSG00000265327.2	0.736226	0.943617	0.852287	0.848738	0.902851	0.965278	0.323236	0.425345	0.400734	0.968129	0.409669
ENSG00000202517.1	0.973183	0.95439	0.895835	0.881968	0.993178	0.965278	0.973347	0.975277	0.909458	0.899971	0.282835
ENSG00000114784.4	0.822875	0.943617	0.97756	0.989338	0.910319	0.9717	0.840929	0.643826	0.471625	0.966858	0.674776
ENSG00000223797.6	0.736226	0.999248	0.845409	0.958642	0.969771	0.999235	0.994961	0.718542	0.99998	0.941479	0.813311
ENSG00000230274.1	0.736226	0.943617	0.990865	0.848738	0.908881	0.988505	0.925626	0.877658	0.940988	0.89447	0.706777
ENSG00000168032.10	0.852235	0.944505	0.834037	0.848738	0.902851	0.965278	0.867812	0.896309	0.939558	0.996739	0.924336
ENSG00000188846.14	0.922836	0.943617	0.932829	0.905718	0.968439	0.965278	0.169576	0.425345	0.373515	0.741286	0.133016
ENSG00000177873.14	0.736226	0.943617	0.834037	0.848738	0.918559	0.965278	0.590549	0.722047	0.639601	0.943927	0.957221
ENSG00000177842.12	0.736226	0.943617	0.834037	0.992672	0.932835	0.965278	0.641839	0.852598	0.733374	0.813262	0.563064
ENSG00000199906.1	0.768679	0.943617	0.834037	0.981367	0.902851	0.965278	0.949232	0.813592	0.810374	0.776532	0.944138
ENSG00000172888.12	0.978273	0.999248	0.963541	0.945708	0.994952	0.967904	0.665293	0.782074	0.61099	0.947132	0.428215
ENSG00000234067.1	0.897524	0.943617	0.834037	0.985343	0.98729	0.965278	0.412165	0.533337	0.553153	0.974021	0.317144
ENSG00000226845.1	0.86874	0.943617	0.834037	0.951646	0.902851	0.965278	0.5913	0.931951	0.743337	0.881549	0.822025
ENSG00000226302.1	0.94955	0.992294	0.971374	0.848738	0.902851	0.965278	0.691465	0.885143	0.803524	0.81369	0.741214
ENSG00000229072.1	0.736226	0.943617	0.834037	0.926394	0.913444	0.977854	0.987006	0.838266	0.838957	0.879955	0.930736
ENSG00000231873.2	0.736226	0.943617	0.834037	0.971886	0.902851	0.966703	0.986235	0.995776	0.999522	0.5671	0.898442
ENSG00000234287.1	0.82259	0.943617	0.973282	0.897923	0.902851	0.965563	0.525093	0.526033	0.411117	0.921568	0.545347
ENSG00000287415.1	0.898173	0.943617	0.843187	0.996894	0.988603	0.984349	0.437964	0.425345	0.373515	0.710524	0.235913
ENSG00000233096.1	0.900648	0.992294	0.869604	0.848738	0.902851	0.965278	0.232047	0.425345	0.373515	0.5671	0.982816
ENSG00000233919.1	0.736226	0.999774	0.904202	0.975258	0.902851	0.965278	0.21611	0.793973	0.700151	0.584223	0.133016
ENSG00000275256.1	0.90488	0.999248	0.898327	0.969812	0.902851	0.965278	0.435693	0.619388	0.434956	0.5671	0.133016
ENSG00000168036.18	0.736226	0.943617	0.905924	0.848738	0.928233	0.985838	0.123672	0.425345	0.373515	0.974887	0.133016
ENSG00000168038.11	0.736226	0.943617	0.834037	0.940243	0.902851	0.965278	0.930994	0.773362	0.837477	0.5671	0.878082
ENSG00000252409.1	0.751954	0.943617	0.997046	0.904924	0.902851	0.974952	0.102376	0.425345	0.531199	0.947393	0.420881
ENSG00000222942.1	0.875119	0.981579	0.834037	0.848738	0.902851	0.973554	0.504875	0.729478	0.723127	0.847514	0.716097
ENSG00000223513.1	0.881169	0.943617	0.978687	0.848738	0.902851	0.982416	0.77393	0.876118	0.684984	0.869829	0.133016
ENSG00000251986.1	0.736226	0.943617	0.870436	0.848738	0.980332	0.965278	0.102376	0.425345	0.414418	0.5671	0.133016
ENSG00000212145.2	0.736226	0.943617	0.834037	0.848738	0.902851	0.971113	0.102376	0.502717	0.509331	0.59471	0.133016
ENSG00000234270.1	0.822755	0.943617	0.968606	0.896565	0.979379	0.996541	0.516546	0.815091	0.89495	0.946695	0.974045
ENSG00000235339.1	0.981925	0.975421	0.96993	0.848738	0.902851	0.965278	0.894569	0.709872	0.613844	0.5671	0.817403
ENSG00000182606.16	0.952793	0.964627	0.923885	0.996338	0.902851	0.965278	0.494366	0.876868	0.642493	0.70577	0.367648
ENSG00000229339.1	0.736226	0.943617	0.834037	0.987901	0.908652	0.988944	0.797153	0.560707	0.624484	0.701518	0.686706
ENSG00000234562.1	0.736226	0.974726	0.834037	0.848738	0.987429	0.965278	0.727334	0.95907	0.758456	0.999679	0.595983
ENSG00000222872.1	0.736226	0.943617	0.986494	0.848738	0.902851	0.965278	0.713441	0.698085	0.827051	0.5671	0.775851
ENSG00000187094.12	0.882928	0.999248	0.834037	0.945813	0.902851	0.987244	0.924371	0.960704	0.863571	0.5671	0.99801
ENSG00000281160.1	0.833879	0.999774	0.983395	0.954185	0.902851	0.965278	0.134532	0.425345	0.404809	0.752089	0.133016
ENSG00000231280.1	0.818387	0.943617	0.994301	0.882674	0.926088	0.999998	0.452797	0.573439	0.502179	0.930166	0.907872
ENSG00000229572.1	0.736226	0.960688	0.865665	0.848738	0.977769	0.965278	0.225835	0.425345	0.405343	0.949305	0.366053
ENSG00000157093.9	0.736226	0.943617	0.834037	0.940125	0.977769	0.979475	0.971836	0.93571	0.970772	0.757408	0.709667
ENSG00000235787.1	0.919391	0.995975	0.971181	0.848738	0.96171	0.965278	0.391334	0.532657	0.557367	0.818534	0.133016
ENSG00000114812.13	0.851478	0.943617	0.931482	0.915174	0.902851	0.965278	0.416428	0.425345	0.402139	0.689179	0.576331
ENSG00000232354.8	0.940596	0.956853	0.921709	0.949566	0.905603	0.988903	0.774406	0.905324	0.94631	0.945046	0.987133
ENSG00000093183.14	0.736226	0.999248	0.834037	0.848738	0.942273	0.977883	0.902381	0.425345	0.425337	0.845303	0.71704
ENSG00000008324.11	0.998435	0.966706	0.879399	0.848738	0.902851	0.965278	0.772071	0.787332	0.602892	0.5671	0.208349
ENSG00000114857.18	0.892947	0.959235	0.989821	0.92993	0.902851	0.965278	0.998449	0.865377	0.857336	0.831645	0.971409
ENSG00000230084.6	0.830739	0.998612	0.971488	0.848738	0.969087	0.973554	0.708963	0.796323	0.681744	0.964009	0.962217
ENSG00000114853.14	0.736226	0.943617	0.834037	0.848738	0.902851	0.965278	0.406056	0.541703	0.392248	0.884927	0.570769
ENSG00000287629.1	0.996479	0.943617	0.864263	0.848738	0.902851	0.965278	0.235416	0.614189	0.510523	0.749552	0.28152
ENSG00000240203.3	0.736226	0.967402	0.842196	0.871539	0.902851	0.965278	0.45705	0.703016	0.594125	0.5671	0.133016
ENSG00000157119.12	0.834587	0.961967	0.971963	0.874881	0.902851	0.965278	0.254269	0.425345	0.373515	0.5671	0.133016
ENSG00000010282.15	0.736226	0.991998	0.911296	0.848738	0.902851	0.965278	0.24519	0.425345	0.373515	0.976686	0.133016
ENSG00000285539.1	0.878841	0.987661	0.846609	0.95899	0.902851	0.969564	0.979718	0.884449	0.83926	0.794161	0.9405
ENSG00000230970.4	0.886842	0.999248	0.848782	0.848738	0.902851	0.965278	0.195546	0.425345	0.587448	0.5671	0.333574
ENSG00000244607.7	0.816178	0.943617	0.846624	0.889731	0.964649	0.966946	0.810579	0.86956	0.910329	0.917678	0.832813
ENSG00000280571.2	0.736226	0.977127	0.834037	0.953916	0.902851	0.965278	0.102376	0.425345	0.369273	0.907184	0.373093
ENSG00000287417.1	0.933563	0.943617	0.96706	0.96417	0.902851	0.965278	0.875174	0.821215	0.752324	0.759681	0.893496
ENSG00000173811.11	0.736226	0.943617	0.939717	0.862155	0.902851	0.965278	0.982882	0.746934	0.884971	0.958062	0.45672
ENSG00000225611.1	0.971886	0.999843	0.859659	0.848738	0.965912	0.965278	0.454871	0.875864	0.489504	0.809696	0.354555
ENSG00000181061.13	0.772227	0.955893	0.834037	0.894449	0.90592	0.965278	0.875051	0.554104	0.731756	0.971536	0.69097
ENSG00000235288.3	0.755517	0.943617	0.834037	0.848738	0.961736	0.992711	0.504394	0.425345	0.527594	0.63624	0.604345
ENSG00000144648.16	0.99826	0.96217	0.904304	0.985527	0.930246	0.987133	0.521599	0.49293	0.423841	0.648932	0.690809
ENSG00000273328.5	0.887663	0.995121	0.974734	0.848738	0.988483	0.990804	0.855473	0.918546	0.911252	0.768591	0.791963
ENSG00000273291.5	0.736226	0.943617	0.834037	0.940813	0.902851	0.965278	0.937625	0.963233	0.875622	0.5671	0.96876
ENSG00000240747.8	0.844016	0.946846	0.834037	0.848738	0.902851	0.965278	0.891265	0.833083	0.89993	0.5671	0.935936
ENSG00000180432.6	0.970439	0.943617	0.971488	0.848738	0.902851	0.965278	0.775963	0.608514	0.783176	0.5671	0.439361
ENSG00000236459.1	0.840207	0.943617	0.97627	0.995957	0.94445	0.965278	0.493636	0.681835	0.598625	0.900407	0.920731
ENSG00000182983.15	0.736226	0.943617	0.904208	0.872305	0.902851	0.985994	0.516618	0.509103	0.555978	0.930834	0.882541
ENSG00000206552.4	0.765205	0.960702	0.834037	0.848738	0.902851	0.965278	0.883469	0.793103	0.966059	0.5671	0.872526
ENSG00000144649.9	0.895758	0.945154	0.834037	0.893116	0.902851	0.965278	0.382775	0.425345	0.533141	0.795175	0.731412
ENSG00000232375.1	0.999781	0.999248	0.88005	0.879906	0.902851	0.965278	0.594785	0.691139	0.663357	0.767519	0.848852
ENSG00000144647.6	0.736226	0.987936	0.834037	0.900991	0.946046	0.965278	0.508453	0.425345	0.494414	0.887691	0.992973
ENSG00000227245.1	0.812319	0.943617	0.915107	0.848738	0.902851	0.965278	0.95429	0.937513	0.949774	0.5671	0.295636
ENSG00000285766.1	0.947935	0.943617	0.849668	0.848738	0.902851	0.969209	0.816309	0.702573	0.796729	0.999562	0.950332
ENSG00000163788.14	0.977723	0.986601	0.904771	0.848738	0.902851	0.983702	0.133099	0.425345	0.373515	0.987564	0.133016
ENSG00000241939.3	0.736226	0.943617	0.984304	0.848738	0.902851	0.965278	0.671519	0.732814	0.494742	0.91758	0.230436
ENSG00000234617.2	0.94572	0.999248	0.94378	0.848738	0.902851	0.965278	0.960191	0.84547	0.756767	0.668864	0.887052
ENSG00000160746.13	0.736226	0.978233	0.904043	0.994744	0.902851	0.965278	0.417859	0.425345	0.394678	0.822111	0.343093
ENSG00000251811.1	0.736226	0.943617	0.834037	0.848738	0.946303	0.965278	0.168597	0.529581	0.494415	0.967605	0.789932
ENSG00000223916.1	0.736226	0.999248	0.865341	0.945708	0.970023	0.970763	0.550208	0.425345	0.373515	0.955759	0.368451
ENSG00000011198.10	0.972921	0.943617	0.834037	0.942256	0.902851	0.965278	0.428984	0.425345	0.489377	0.974887	0.51337
ENSG00000235886.1	0.87333	0.943617	0.834037	0.848738	0.902851	0.965278	0.206705	0.600326	0.538365	0.732672	0.419029
ENSG00000271192.1	0.979473	0.943617	0.949138	0.848738	0.902851	0.97479	0.391021	0.425345	0.405504	0.977288	0.388742
ENSG00000272121.1	0.788634	0.943617	0.834037	0.848738	0.984299	0.965278	0.443522	0.550435	0.729307	0.732051	0.945281
ENSG00000252980.1	0.940596	0.961738	0.957358	0.848738	0.902851	0.965278	0.102376	0.466353	0.466565	0.5671	0.167788
ENSG00000207954.1	0.736226	0.999248	0.837184	0.953656	0.902851	0.965278	0.181259	0.458608	0.399537	0.5671	0.133016
ENSG00000280435.1	0.943855	0.943617	0.921146	0.976043	0.980291	0.965278	0.663979	0.857948	0.50777	0.96078	0.421431
ENSG00000261786.1	0.865435	0.943617	0.990276	0.969801	0.996095	0.965278	0.676475	0.796273	0.519576	0.905117	0.405402
ENSG00000173769.4	0.884916	0.961001	0.974243	0.848738	0.98567	0.965278	0.962847	0.741054	0.851281	0.913927	0.847027
ENSG00000271937.1	0.755517	0.999248	0.971172	0.99017	0.902851	0.965278	0.876135	0.530669	0.481863	0.842014	0.4587
ENSG00000179152.20	0.987774	0.943617	0.880054	0.954185	0.964701	0.967904	0.957786	0.941956	0.958587	0.805603	0.767228
ENSG00000225873.4	0.954151	0.943617	0.87422	0.98297	0.902851	0.965278	0.901413	0.86485	0.853428	0.89598	0.928747
ENSG00000283036.3	0.736226	0.971295	0.916957	0.952071	0.902851	0.965278	0.451356	0.425345	0.373515	0.605325	0.388213
ENSG00000185219.17	0.736226	0.943617	0.834037	0.954185	0.921494	0.965278	0.886683	0.982668	0.952991	0.859656	0.943913
ENSG00000178917.16	0.859558	0.959248	0.988299	0.947177	0.952893	0.972736	0.747982	0.492702	0.47776	0.933426	0.495595
ENSG00000214825.2	0.954151	0.968842	0.945408	0.848738	0.973309	0.965278	0.391234	0.577471	0.472727	0.764445	0.133016
ENSG00000277509.1	0.736226	0.943617	0.834037	0.848738	0.902851	0.965278	0.102376	0.425345	0.395436	0.5671	0.133016
ENSG00000196345.13	0.944687	0.943617	0.972393	0.848738	0.902851	0.965278	0.224087	0.425345	0.373515	0.619327	0.133016
ENSG00000236869.1	0.948137	0.943617	0.949159	0.949566	0.902851	0.965278	0.146845	0.425345	0.373515	0.941852	0.167788
ENSG00000144792.9	0.76242	0.943617	0.834037	0.848738	0.902851	0.965278	0.43441	0.425345	0.395966	0.911687	0.342611
ENSG00000214820.3	0.884235	0.943617	0.834037	0.998607	0.902851	0.965278	0.658771	0.598843	0.750064	0.981245	0.852515
ENSG00000186448.15	0.736226	0.943617	0.834037	0.848738	0.902851	0.965278	0.182745	0.425345	0.373515	0.653407	0.475908
ENSG00000233509.2	0.987774	0.959384	0.873869	0.94735	0.902851	0.965278	0.913745	0.92737	0.920188	0.575452	0.71446
ENSG00000169981.11	0.736226	0.999248	0.873941	0.848738	0.977769	0.965278	0.562129	0.425345	0.531831	0.999772	0.831848
ENSG00000272077.1	0.788475	0.943617	0.972164	0.90051	0.946289	0.996532	0.959169	0.601369	0.935464	0.974453	0.823747
ENSG00000235805.1	0.736226	0.943617	0.834037	0.848738	0.902851	0.965278	0.845449	0.990955	0.984994	0.5671	0.195939
ENSG00000196653.12	0.982252	0.943617	0.878888	0.848738	0.902851	0.965278	0.629545	0.765638	0.499943	0.809491	0.925651
ENSG00000186446.12	0.927213	0.943617	0.978706	0.848738	0.902851	0.971947	0.883662	0.781644	0.880143	0.941747	0.859392
ENSG00000163807.6	0.787713	0.943617	0.834037	0.985231	0.988472	0.972642	0.554835	0.500919	0.528985	0.813544	0.482
ENSG00000163808.17	0.971173	0.953036	0.966986	0.848738	0.994952	0.967101	0.772433	0.602581	0.620113	0.867906	0.68976
ENSG00000284498.1	0.736226	0.943617	0.834037	0.848738	0.902851	0.965278	0.102376	0.425345	0.373515	0.5671	0.133016
ENSG00000169964.8	0.77256	0.945154	0.834037	0.972977	0.99507	0.965278	0.873849	0.608302	0.859483	0.970775	0.930966
ENSG00000163810.12	0.736226	0.943617	0.834037	0.938426	0.989517	0.965278	0.77462	0.686973	0.739373	0.5671	0.854559
ENSG00000235845.1	0.788184	0.943617	0.9989	0.954459	0.902851	0.965278	0.196845	0.825718	0.538365	0.991302	0.482596
ENSG00000163812.15	0.736226	0.999248	0.967759	0.885825	0.987429	0.965278	0.908787	0.62316	0.598403	0.991071	0.565969
ENSG00000227123.1	0.95623	0.943617	0.940998	0.981585	0.960249	0.972136	0.911859	0.829297	0.985619	0.943927	0.587114
ENSG00000075914.13	0.996358	0.999248	0.950041	0.993024	0.928516	0.965278	0.656227	0.687372	0.720305	0.965656	0.737806
ENSG00000163815.6	0.736226	0.943617	0.859921	0.848738	0.923864	0.965278	0.995037	0.93423	0.882429	0.961137	0.867371
ENSG00000252410.1	0.736226	0.943617	0.834037	0.918742	0.926265	0.969564	0.560316	0.64675	0.611634	0.5671	0.457096
ENSG00000163814.8	0.736226	0.943617	0.883331	0.848738	0.908013	0.979475	0.700646	0.60667	0.700931	0.964664	0.999585
ENSG00000224094.1	0.989741	0.958322	0.924672	0.896503	0.902851	0.965278	0.871541	0.916099	0.903314	0.726951	0.944096
ENSG00000249992.2	0.736226	0.980395	0.904219	0.848738	0.902851	0.965278	0.84936	0.809457	0.787711	0.5671	0.56296
ENSG00000202268.2	0.736226	0.969785	0.884953	0.891333	0.927229	0.983036	0.346406	0.62726	0.516346	0.973939	0.212729
ENSG00000011376.12	0.736226	0.943617	0.834037	0.848738	0.902851	0.965278	0.91142	0.948269	0.933814	0.970704	0.859398
ENSG00000232455.2	0.923114	0.973279	0.940998	0.848738	0.902851	0.965278	0.426594	0.636018	0.463599	0.5671	0.133016
ENSG00000144791.10	0.864685	0.943617	0.881434	0.848738	0.902851	0.965278	0.972609	0.794356	0.601195	0.5671	0.691021
ENSG00000230530.2	0.784383	0.943617	0.956047	0.942526	0.902851	0.981839	0.952701	0.813612	0.80172	0.980389	0.994169
ENSG00000211456.13	0.839403	0.943617	0.881517	0.926149	0.902851	0.965278	0.426864	0.425345	0.427951	0.988568	0.488084
ENSG00000244357.3	0.850844	0.943617	0.834037	0.994513	0.902851	0.965278	0.758679	0.702482	0.577768	0.966509	0.846078
ENSG00000279017.1	0.859734	0.965407	0.938583	0.965159	0.94809	0.965278	0.951614	0.974895	0.960946	0.892102	0.854774
ENSG00000163817.16	0.987774	0.943617	0.985682	0.848738	0.913404	0.965278	0.11824	0.425345	0.373515	0.72663	0.170167
ENSG00000163818.17	0.736226	0.943617	0.834037	0.848738	0.902851	0.965278	0.102376	0.425345	0.280791	0.863297	0.133016
ENSG00000285788.1	0.736226	0.943617	0.834037	0.967694	0.902851	0.965278	0.355502	0.52677	0.40147	0.5671	0.912133
ENSG00000236930.1	0.990548	0.999248	0.985711	0.848738	0.902851	0.965278	0.102376	0.425345	0.373515	0.833703	0.440631
ENSG00000173585.16	0.940596	0.943617	0.957892	0.906711	0.902851	0.965278	0.768719	0.462268	0.601302	0.954473	0.762831
ENSG00000201635.1	0.736226	0.982233	0.834037	0.966588	0.902851	0.967274	0.473669	0.700563	0.56121	0.583678	0.133016
ENSG00000163820.15	0.981588	0.943617	0.834037	0.848738	0.902851	0.974362	0.193361	0.425345	0.373515	0.758769	0.326659
ENSG00000172215.6	0.736226	0.990576	0.981531	0.988641	0.902851	0.965278	0.921133	0.957544	0.971686	0.5671	0.732302
ENSG00000173578.7	0.995479	0.943617	0.982297	0.848738	0.902851	0.965278	0.22359	0.425345	0.373515	0.66967	0.133016
ENSG00000226933.1	0.736226	0.943617	0.834037	0.848738	0.902851	0.965278	0.978331	0.875259	0.917547	0.993243	0.515539
ENSG00000229515.1	0.892349	0.943617	0.834037	0.848738	0.902851	0.965278	0.245872	0.425345	0.373515	0.5671	0.738965
ENSG00000183625.15	0.860477	0.998799	0.899601	0.914755	0.952893	0.988369	0.102376	0.425345	0.373515	0.986898	0.133016
ENSG00000163823.4	0.736226	0.943617	0.978933	0.943363	0.960225	0.969209	0.655542	0.725267	0.996938	0.98583	0.912136
ENSG00000236736.1	0.972908	0.943617	0.834037	0.848738	0.902851	0.965278	0.20034	0.68688	0.609539	0.5671	0.921607
ENSG00000121807.5	0.736226	0.943617	0.834037	0.848738	0.902851	0.965278	0.367588	0.425345	0.373515	0.840903	0.201311
ENSG00000223552.1	0.972921	0.943617	0.931699	0.848738	0.988585	0.965278	0.287316	0.54282	0.396055	0.59802	0.381541
ENSG00000160791.13	0.736226	0.943617	0.834037	0.848738	0.902851	0.965278	0.102376	0.425345	0.373515	0.882707	0.133016
ENSG00000121797.10	0.912491	0.943617	0.834037	0.848738	0.902851	0.965278	0.619489	0.425345	0.418557	0.93371	0.674776
ENSG00000283646.2	0.986908	0.955416	0.994781	0.981011	0.925281	0.965278	0.952795	0.622781	0.808659	0.948035	0.756445
ENSG00000012223.13	0.975468	0.999248	0.834037	0.848738	0.902851	0.965278	0.808988	0.777678	0.737309	0.629158	0.902219
ENSG00000163825.4	0.91336	0.943617	0.851969	0.848738	0.902851	0.965278	0.27676	0.446663	0.43994	0.859569	0.133016
ENSG00000163827.13	0.736226	0.98796	0.934756	0.971171	0.939723	0.965278	0.432653	0.425345	0.373515	0.850235	0.238395
ENSG00000268324.2	0.872275	0.943617	0.852287	0.995071	0.988784	0.974675	0.744948	0.900316	0.555588	0.825058	0.881984
ENSG00000241186.10	0.736226	0.943617	0.834037	0.848738	0.95927	0.965278	0.898377	0.937652	0.915113	0.943247	0.845764
ENSG00000283877.1	0.736226	0.999248	0.870436	0.848738	0.902851	0.965278	0.926136	0.681934	0.822332	0.5671	0.999585
ENSG00000283473.4	0.991985	0.943617	0.930466	0.867384	0.902851	0.965278	0.261554	0.581215	0.601461	0.853026	0.534818
ENSG00000286570.1	0.736226	0.999774	0.867429	0.848738	0.902851	0.965278	0.407228	0.425345	0.413713	0.5671	0.723229
ENSG00000251967.1	0.736226	0.943617	0.834037	0.848738	0.902851	0.965278	0.102376	0.425345	0.373515	0.5671	0.133016
ENSG00000178038.17	0.898625	0.943617	0.834037	0.946601	0.902851	0.965278	0.984726	0.668996	0.664809	0.820674	0.835809
ENSG00000181585.7	0.803505	0.943617	0.987968	0.848738	0.902851	0.965278	0.889112	0.593614	0.838965	0.5671	0.615915
ENSG00000206549.13	0.864142	0.968561	0.9038	0.864694	0.984779	0.965278	0.518738	0.530717	0.481148	0.895395	0.774452
ENSG00000283706.2	0.736226	0.943617	0.834037	0.848738	0.902851	0.965278	0.102376	0.425345	0.373515	0.5671	0.133016
ENSG00000261603.3	0.923565	0.999774	0.934894	0.870991	0.951788	0.965278	0.149383	0.475198	0.439118	0.799024	0.392799
ENSG00000188086.15	0.736226	0.943617	0.872437	0.848738	0.902851	0.965278	0.849315	0.917616	0.840642	0.969303	0.847887
ENSG00000284672.1	0.824676	0.943617	0.974902	0.973269	0.996095	0.965278	0.102376	0.425345	0.373515	0.889754	0.289548
ENSG00000286651.2	0.977047	0.972172	0.96318	0.849453	0.990968	0.99892	0.483361	0.425345	0.424492	0.966878	0.205531
ENSG00000238013.1	0.736226	0.973321	0.834037	0.848738	0.902851	0.984398	0.102376	0.63852	0.415941	0.5671	0.133016
ENSG00000226074.5	0.940037	0.999248	0.834037	0.848738	0.956225	0.965278	0.166435	0.425345	0.373515	0.636574	0.538013
ENSG00000178055.13	0.954151	0.943617	0.834037	0.903052	0.994952	0.965278	0.410188	0.564658	0.586945	0.906679	0.561804
ENSG00000160808.11	0.989901	0.943617	0.95332	0.97193	0.902851	0.999894	0.166161	0.425345	0.373515	0.947141	0.778695
ENSG00000160801.14	0.736226	0.943617	0.944022	0.940319	0.902851	0.965278	0.837928	0.766454	0.993503	0.617993	0.65845
ENSG00000273682.1	0.946738	0.96681	0.949517	0.980953	0.946569	0.974675	0.662313	0.742199	0.799807	0.903608	0.470857
ENSG00000160799.11	0.996076	0.996774	0.834037	0.848738	0.990646	0.990405	0.394299	0.425345	0.415714	0.811802	0.430253
ENSG00000160796.18	0.946738	0.943617	0.834037	0.848738	0.969087	0.970475	0.479388	0.501144	0.553717	0.760962	0.753662
ENSG00000236409.2	0.786352	0.943617	0.834037	0.971343	0.985004	0.996921	0.467478	0.915367	0.693569	0.649172	0.59863
ENSG00000181555.20	0.736226	0.945154	0.865427	0.950903	0.987214	0.965278	0.459662	0.718023	0.739991	0.983291	0.544177
ENSG00000275940.1	0.736226	0.999248	0.834037	0.963108	0.902851	0.965278	0.806448	0.791267	0.994328	0.772587	0.869166
ENSG00000227398.4	0.736226	0.943617	0.834037	0.964008	0.993138	0.965278	0.843856	0.749285	0.64859	0.829343	0.805002
ENSG00000088727.12	0.736226	0.969112	0.834037	0.848738	0.902851	0.965278	0.233492	0.425345	0.373515	0.567922	0.282495
ENSG00000239128.1	0.992731	0.9835	0.904219	0.848738	0.902851	0.965278	0.627496	0.691899	0.681454	0.689179	0.269119
ENSG00000114648.12	0.895677	0.943617	0.982584	0.99835	0.98729	0.979265	0.990082	0.835784	0.954647	0.90927	0.899416
ENSG00000280173.1	0.917187	0.992294	0.865221	0.879906	0.969087	0.965278	0.697156	0.982432	0.861042	0.936246	0.786715
ENSG00000260236.1	0.81803	0.943617	0.955361	0.848738	0.964701	0.965278	0.693626	0.890757	0.875313	0.5671	0.936509
ENSG00000076201.15	0.736226	0.943617	0.834037	0.960154	0.902851	0.971597	0.911687	0.615019	0.960801	0.5671	0.681955
ENSG00000114650.20	0.972921	0.943617	0.852855	0.848738	0.902851	0.965278	0.983707	0.936318	0.872943	0.5671	0.761986
ENSG00000276925.1	0.883089	0.943617	0.834037	0.848738	0.902851	0.965278	0.591362	0.425345	0.783108	0.978046	0.664515
ENSG00000163832.16	0.955255	0.943617	0.932244	0.848738	0.902851	0.965278	0.425147	0.425345	0.373515	0.700766	0.338277
ENSG00000271161.1	0.966946	0.953708	0.993705	0.848738	0.902851	0.965278	0.831017	0.965314	0.952329	0.627757	0.668802
ENSG00000244732.3	0.736226	0.998363	0.843027	0.848738	0.95662	0.965278	0.102376	0.683065	0.403654	0.5671	0.133016
ENSG00000114646.10	0.894877	0.990304	0.996595	0.848738	0.977734	0.973501	0.837675	0.995371	0.928009	0.975057	0.952617
ENSG00000173473.11	0.925777	0.999774	0.961677	0.934797	0.984818	0.98788	0.102376	0.425345	0.373515	0.983708	0.159942
ENSG00000214773.1	0.736226	0.943617	0.834037	0.9556	0.98729	0.965278	0.276505	0.425345	0.376575	0.849147	0.446749
ENSG00000235695.1	0.736226	0.948743	0.880249	0.848738	0.902851	0.965278	0.446262	0.425345	0.373515	0.894567	0.307955
ENSG00000132153.15	0.970195	0.943617	0.834037	0.848738	0.961248	0.965278	0.807264	0.68292	0.867751	0.5671	0.815309
ENSG00000274420.1	0.736226	0.943617	0.834037	0.872279	0.987579	0.996572	0.102376	0.425345	0.373515	0.807617	0.133016
ENSG00000221585.1	0.754211	0.997864	0.834037	0.989815	0.902851	0.965278	0.390923	0.534204	0.747031	0.822882	0.461646
ENSG00000047849.21	0.736226	0.943617	0.834037	0.888636	0.975221	0.965278	0.924276	0.896521	0.898469	0.931144	0.864728
ENSG00000199591.1	0.736226	0.956853	0.834037	0.848738	0.902851	0.992444	0.102376	0.696116	0.392249	0.5671	0.653681
ENSG00000224895.1	0.969797	0.943617	0.970445	0.848738	0.980897	0.965278	0.927235	0.994769	0.800273	0.5671	0.874226
ENSG00000270285.1	0.940596	0.943617	0.992851	0.848738	0.902851	0.965278	0.102376	0.425345	0.373515	0.943247	0.133016
ENSG00000265078.2	0.946738	0.943617	0.834037	0.848738	0.902851	0.965278	0.983278	0.937039	0.890948	0.5671	0.88786
ENSG00000236768.1	0.940596	0.943617	0.956507	0.901331	0.963885	0.965278	0.240384	0.472103	0.373515	0.653136	0.419029
ENSG00000164045.12	0.736226	0.943617	0.834037	0.848738	0.902851	0.965278	0.982092	0.859636	0.944611	0.730484	0.77051
ENSG00000235627.1	0.981438	0.943617	0.929389	0.993409	0.902851	0.982265	0.400572	0.582207	0.527644	0.945802	0.848852
ENSG00000253056.1	0.947259	0.943617	0.834037	0.848738	0.902851	0.965278	0.181915	0.425345	0.379948	0.5671	0.133016
ENSG00000231884.1	0.999781	0.947835	0.870363	0.848738	0.902851	0.965278	0.634377	0.674498	0.601195	0.5671	0.133016
ENSG00000265483.1	0.736226	0.943617	0.834037	0.848738	0.902851	0.965278	0.102376	0.425345	0.373515	0.5671	0.133016
ENSG00000164047.6	0.788365	0.960702	0.834037	0.954972	0.966669	0.965278	0.525446	0.695809	0.780516	0.855428	0.839721
ENSG00000164048.14	0.736226	0.943617	0.834037	0.88912	0.902851	0.965278	0.805685	0.572403	0.586602	0.5671	0.631264
ENSG00000229759.1	0.736226	0.989806	0.993248	0.993409	0.932003	0.965278	0.976638	0.722161	0.635331	0.920308	0.84475
ENSG00000199476.1	0.879505	0.943617	0.973056	0.848738	0.902851	0.990661	0.91739	0.888732	0.741135	0.954014	0.757036
ENSG00000172113.9	0.736226	0.977406	0.99698	0.995957	0.99657	0.965278	0.625361	0.425345	0.373515	0.950773	0.138494
ENSG00000228638.1	0.736226	0.943617	0.834037	0.848738	0.902851	0.965278	0.102376	0.425345	0.373515	0.5671	0.133016
ENSG00000229453.2	0.736226	0.999248	0.862164	0.945708	0.994752	0.968274	0.255863	0.769025	0.738738	0.976205	0.462079
ENSG00000252466.1	0.946738	0.999248	0.980318	0.848738	0.902851	0.965278	0.102376	0.425345	0.395614	0.624191	0.133016
ENSG00000164049.14	0.736226	0.943617	0.968204	0.848738	0.902851	0.965278	0.740803	0.701358	0.884253	0.87011	0.625785
ENSG00000277483.1	0.946738	0.943617	0.971488	0.906707	0.902851	0.965278	0.102376	0.425345	0.373515	0.629434	0.133016
ENSG00000164050.13	0.736226	0.943617	0.834037	0.848738	0.902851	0.965278	0.852255	0.857947	0.994756	0.944628	0.820175
ENSG00000164051.14	0.736226	0.999248	0.954624	0.848738	0.964476	0.969564	0.452185	0.462826	0.582266	0.889837	0.39266
ENSG00000232112.3	0.784684	0.943617	0.834037	0.97437	0.996095	0.987244	0.312971	0.425345	0.373515	0.785342	0.133016
ENSG00000244380.1	0.736226	0.999422	0.965826	0.848738	0.902851	0.965278	0.610065	0.850629	0.982581	0.712313	0.966652
ENSG00000164053.21	0.969744	0.943617	0.834037	0.863021	0.902851	0.965278	0.904154	0.854518	0.976661	0.574338	0.939369
ENSG00000213689.14	0.736226	0.943617	0.834037	0.848738	0.902851	0.965278	0.102376	0.425345	0.373515	0.5671	0.133016
ENSG00000164054.15	0.736226	0.943617	0.834037	0.848738	0.902851	0.965278	0.743458	0.425345	0.453467	0.992999	0.233281
ENSG00000114268.12	0.887956	0.999248	0.905728	0.860213	0.98693	0.965278	0.809281	0.94642	0.876634	0.975393	0.89589
ENSG00000278799.1	0.736226	0.943617	0.834037	0.848738	0.902851	0.965278	0.102376	0.425345	0.373515	0.5671	0.133016
ENSG00000145040.4	0.973221	0.971295	0.916741	0.983175	0.9896	0.965278	0.577742	0.618331	0.62869	0.999574	0.852159
ENSG00000114270.17	0.736226	0.943617	0.834037	0.848738	0.902851	0.965278	0.646027	0.636291	0.665053	0.82892	0.606483
ENSG00000284251.1	0.736226	0.943617	0.834037	0.848738	0.902851	0.965278	0.102376	0.425345	0.373515	0.5671	0.133016
ENSG00000010256.11	0.736226	0.999248	0.982285	0.921085	0.998496	0.965278	0.538699	0.425345	0.373515	0.924867	0.133016
ENSG00000183396.4	0.736226	0.943617	0.834037	0.926528	0.987429	0.965278	0.925626	0.928355	0.930362	0.810851	0.900869
ENSG00000225697.13	0.97358	0.957156	0.834037	0.954185	0.95359	0.965278	0.711109	0.731749	0.799751	0.991538	0.838096
ENSG00000284364.1	0.736226	0.943617	0.834037	0.848738	0.902851	0.965278	0.102376	0.425345	0.373515	0.5671	0.133016
ENSG00000008300.17	0.896693	0.998944	0.834037	0.848738	0.902851	0.965278	0.929577	0.721594	0.983848	0.5671	0.644357
ENSG00000284575.1	0.736226	0.943617	0.911296	0.912289	0.902851	0.965278	0.20448	0.631106	0.49093	0.754622	0.455371
ENSG00000228350.1	0.890982	0.943617	0.834037	0.848738	0.902851	0.965278	0.285762	0.795518	0.837069	0.72735	0.133016
ENSG00000271973.1	0.962164	0.943617	0.834037	0.848738	0.979543	0.965278	0.650746	0.755806	0.795284	0.680446	0.897856
ENSG00000213672.8	0.922165	0.943617	0.870583	0.987086	0.993923	0.990937	0.690937	0.850495	0.797991	0.912294	0.906601
ENSG00000068745.15	0.736226	0.970719	0.972155	0.856786	0.902851	0.965278	0.942146	0.768852	0.851749	0.872878	0.935536
ENSG00000114302.16	0.736226	0.965589	0.834037	0.848738	0.964701	0.965278	0.970211	0.659199	0.872434	0.988766	0.848106
ENSG00000224424.8	0.945589	0.965811	0.839585	0.848738	0.93685	0.965278	0.978646	0.910284	0.909044	0.799038	0.994391
ENSG00000178537.10	0.955861	0.979369	0.968749	0.848738	0.902851	0.965278	0.756702	0.816539	0.806634	0.640877	0.92138
ENSG00000221883.3	0.736226	0.943617	0.834037	0.930997	0.944943	0.98575	0.432347	0.425345	0.532466	0.5671	0.384021
ENSG00000177479.19	0.736226	0.955893	0.9634	0.848738	0.975157	0.965278	0.945248	0.656986	0.736601	0.789203	0.724956
ENSG00000235236.1	0.736226	0.943617	0.834037	0.93888	0.993178	0.965278	0.869946	0.512961	0.859131	0.5671	0.46363
ENSG00000223343.1	0.736226	0.983243	0.98726	0.848738	0.981929	0.988	0.480523	0.719504	0.992657	0.98087	0.912137
ENSG00000273211.1	0.736226	0.943617	0.834037	0.848738	0.902851	0.965278	0.102376	0.425345	0.373515	0.5671	0.133016
ENSG00000178467.18	0.93452	0.943617	0.834037	0.848738	0.902851	0.965278	0.807209	0.890583	0.93893	0.881046	0.912334
ENSG00000285416.1	0.871779	0.984711	0.834037	0.981586	0.952209	0.965278	0.536238	0.62259	0.787822	0.890431	0.492852
ENSG00000178252.18	0.902434	0.943617	0.834037	0.894617	0.902851	0.965278	0.741103	0.978457	0.749174	0.961682	0.988432
ENSG00000178149.17	0.812338	0.943617	0.971586	0.954185	0.902851	0.965278	0.698152	0.508257	0.478625	0.909438	0.596032
ENSG00000199032.1	0.920102	0.969816	0.99082	0.848738	0.902851	0.965278	0.102376	0.606616	0.508216	0.710667	0.133016
ENSG00000178057.15	0.736226	0.960688	0.834037	0.982448	0.970416	0.967251	0.190992	0.425345	0.373515	0.675076	0.133016
ENSG00000207605.3	0.736226	0.999248	0.944641	0.848738	0.935251	0.965278	0.917136	0.802494	0.908066	0.763324	0.987158
ENSG00000178035.12	0.839144	0.985242	0.834037	0.848738	0.902851	0.965278	0.287777	0.49183	0.373515	0.619706	0.298762
ENSG00000272434.1	0.736226	0.999248	0.954757	0.848738	0.934338	0.965278	0.144894	0.425345	0.373515	0.969303	0.745988
ENSG00000198218.11	0.749155	0.988425	0.834037	0.848738	0.951362	0.993027	0.762292	0.777124	0.999166	0.736267	0.917342
ENSG00000241461.3	0.838763	0.943617	0.869182	0.848738	0.993906	0.965278	0.87805	0.691072	0.977539	0.663541	0.74217
ENSG00000172053.18	0.942546	0.999248	0.926055	0.94735	0.988585	0.978148	0.663147	0.600449	0.614119	0.953561	0.564237
ENSG00000284488.1	0.736226	0.943617	0.834037	0.848738	0.902851	0.965278	0.102376	0.425345	0.373515	0.5671	0.133016
ENSG00000172046.19	0.951952	0.943617	0.834037	0.848738	0.996095	0.966624	0.894654	0.863499	0.781511	0.5671	0.968968
ENSG00000172037.14	0.944377	0.943617	0.834037	0.848738	0.902851	0.9669	0.102376	0.425345	0.358848	0.838289	0.299709
ENSG00000270441.1	0.736226	0.943617	0.834037	0.954185	0.924589	0.969564	0.840921	0.613729	0.842454	0.983839	0.894497
ENSG00000177352.10	0.920199	0.999248	0.948865	0.848738	0.964272	0.965278	0.822157	0.578921	0.671191	0.764589	0.559286
ENSG00000185909.15	0.736226	0.999248	0.87422	0.849874	0.902851	0.965278	0.311146	0.425345	0.407963	0.5671	0.533486
ENSG00000236980.10	0.986577	0.943617	0.987161	0.99017	0.902851	0.965278	0.102376	0.425345	0.502989	0.939276	0.358335
ENSG00000173421.17	0.736226	0.943617	0.834037	0.91417	0.902851	0.965278	0.643518	0.986994	0.74888	0.808013	0.615298
ENSG00000270538.1	0.842055	0.999248	0.999253	0.848738	0.902851	0.965278	0.468359	0.582338	0.728886	0.5671	0.133016
ENSG00000225399.4	0.986612	0.943617	0.963228	0.848738	0.990856	0.965278	0.102376	0.425345	0.373515	0.797984	0.179376
ENSG00000188315.8	0.937803	0.943617	0.878323	0.922899	0.957088	0.969624	0.950469	0.942284	0.921733	0.990854	0.988302
ENSG00000199546.1	0.736226	0.943617	0.834037	0.848738	0.902851	0.965278	0.102376	0.425345	0.373515	0.5671	0.133016
ENSG00000264633.1	0.736226	0.943617	0.834037	0.848738	0.902851	0.965278	0.102376	0.425345	0.373515	0.5671	0.133016
ENSG00000114316.13	0.856243	0.990507	0.834037	0.861407	0.947633	0.965278	0.943812	0.863629	0.917547	0.91494	0.928633
ENSG00000233276.6	0.823634	0.943617	0.834037	0.848738	0.991038	0.965278	0.593408	0.425345	0.566766	0.5671	0.202442
ENSG00000067560.12	0.826323	0.999248	0.987822	0.873979	0.974656	0.973134	0.68942	0.606616	0.422743	0.873641	0.359911
ENSG00000235908.1	0.738	0.99033	0.908912	0.879138	0.94809	0.98753	0.766271	0.980322	0.859447	0.999772	0.888637
ENSG00000145022.4	0.915183	0.992833	0.98726	0.848738	0.902851	0.965278	0.622093	0.949759	0.688825	0.961036	0.763146
ENSG00000283189.2	0.923626	0.945154	0.949537	0.848738	0.942178	0.965278	0.859832	0.956294	0.79413	0.951544	0.883224
ENSG00000145020.16	0.919812	0.999248	0.990414	0.994302	0.902851	0.965278	0.485472	0.754774	0.786712	0.682625	0.960324
ENSG00000145029.14	0.736226	0.943617	0.834037	0.970538	0.902851	0.978452	0.113871	0.425345	0.373515	0.879617	0.483612
ENSG00000201301.1	0.997793	0.983313	0.960658	0.848738	0.902851	0.965278	0.514919	0.73764	0.668599	0.573408	0.315055
ENSG00000173402.12	0.854796	0.943617	0.834037	0.961773	0.975271	0.969209	0.947923	0.774476	0.852547	0.767271	0.775651
ENSG00000226913.2	0.835639	0.952571	0.834037	0.848738	0.996221	0.993656	0.747644	0.689151	0.546061	0.895603	0.887975
ENSG00000164061.5	0.98296	0.943617	0.987822	0.848738	0.902851	0.965278	0.920633	0.93511	0.910776	0.583678	0.7167
ENSG00000235120.1	0.736226	0.943617	0.834037	0.945708	0.907416	0.965278	0.107127	0.609855	0.471421	0.5671	0.133016
ENSG00000164062.13	0.996009	0.98101	0.957078	0.997215	0.996221	0.967904	0.779294	0.493467	0.601302	0.945105	0.507879
ENSG00000173531.15	0.856646	0.980775	0.834037	0.994194	0.984299	0.965278	0.825453	0.987878	0.638344	0.929703	0.747875
ENSG00000259970.1	0.918349	0.96955	0.944235	0.954185	0.902851	0.965278	0.411702	0.587128	0.549044	0.874524	0.759886
ENSG00000164068.16	0.988982	0.943617	0.834037	0.848738	0.902851	0.99007	0.971133	0.819763	0.888085	0.839931	0.819973
ENSG00000176020.9	0.736226	0.95439	0.88418	0.993854	0.984834	0.965278	0.383749	0.842936	0.877445	0.931219	0.376159
ENSG00000173540.13	0.843408	0.996051	0.969087	0.848738	0.902851	0.965278	0.657611	0.756798	0.865361	0.5671	0.855504
ENSG00000176095.12	0.736226	0.943617	0.834037	0.954185	0.998914	0.982556	0.813547	0.940797	0.983632	0.754182	0.961024
ENSG00000239576.1	0.830728	0.964622	0.870583	0.93859	0.994084	0.965278	0.368554	0.501678	0.398401	0.985292	0.164337
ENSG00000244730.1	0.736226	0.943617	0.945865	0.848738	0.902851	0.976154	0.582056	0.930766	0.719275	0.953712	0.820627
ENSG00000187492.9	0.844798	0.943617	0.950041	0.950296	0.902851	0.965278	0.781611	0.879381	0.551594	0.979476	0.500559
ENSG00000185614.7	0.736226	0.943617	0.834037	0.848738	0.902851	0.965278	0.653213	0.561114	0.491191	0.888242	0.133016
ENSG00000182179.13	0.749796	0.943617	0.834037	0.848738	0.902851	0.965278	0.984264	0.803636	0.969878	0.794141	0.717068
ENSG00000283726.1	0.736226	0.943617	0.834037	0.848738	0.902851	0.965278	0.102376	0.425345	0.373515	0.5671	0.133016
ENSG00000183763.9	0.999781	0.949174	0.974711	0.980365	0.999643	0.965278	0.375462	0.518352	0.415706	0.813544	0.456603
ENSG00000164076.17	0.736226	0.943617	0.834037	0.848738	0.902851	0.965278	0.975681	0.791403	0.941205	0.5671	0.853959
ENSG00000264706.2	0.736226	0.943617	0.834037	0.954185	0.974948	0.967251	0.169031	0.425345	0.408611	0.5671	0.133016
ENSG00000234667.2	0.893467	0.968665	0.895724	0.848738	0.902851	0.965278	0.633257	0.68511	0.47591	0.618398	0.991206
ENSG00000164078.13	0.985203	0.943617	0.834037	0.848738	0.902851	0.965278	0.576189	0.807639	0.691797	0.987414	0.692245
ENSG00000230698.1	0.973221	0.943617	0.834037	0.848738	0.972535	0.965278	0.102376	0.425345	0.373515	0.5671	0.133016
ENSG00000228008.1	0.978636	0.957721	0.910619	0.892803	0.926934	0.965278	0.884583	0.735802	0.732354	0.964717	0.770837
ENSG00000164077.14	0.822875	0.943617	0.938663	0.848738	0.948359	0.965278	0.960226	0.816442	0.851704	0.6812	0.95094
ENSG00000004534.15	0.970386	0.967495	0.834037	0.898538	0.939543	0.965278	0.927947	0.919384	0.915363	0.832276	0.885075
ENSG00000003756.17	0.977631	0.945502	0.864741	0.944585	0.936869	0.965278	0.955006	0.898356	0.996222	0.891921	0.978121
ENSG00000281691.1	0.742349	0.943617	0.896432	0.848738	0.902851	0.965278	0.955045	0.762889	0.944419	0.877304	0.959184
ENSG00000235016.1	0.875352	0.995641	0.984214	0.995821	0.975271	0.965278	0.522514	0.713252	0.786302	0.976213	0.67404
ENSG00000001617.12	0.883703	0.95034	0.860925	0.945708	0.999119	0.965278	0.184804	0.425345	0.405343	0.961127	0.262525
ENSG00000207922.1	0.736226	0.943617	0.834037	0.848738	0.902851	0.965278	0.102376	0.425345	0.373515	0.5671	0.133016
ENSG00000114349.10	0.771446	0.943617	0.834921	0.862087	0.910183	0.965278	0.633322	0.635188	0.585309	0.5671	0.362092
ENSG00000188338.15	0.850015	0.943617	0.979835	0.94735	0.969087	0.965278	0.969012	0.794921	0.997109	0.722485	0.449239
ENSG00000114353.17	0.736226	0.943617	0.834037	0.974596	0.980897	0.969624	0.322738	0.425345	0.373515	0.5671	0.133016
ENSG00000275334.1	0.736226	0.943617	0.834037	0.848738	0.902851	0.965278	0.102376	0.425345	0.373515	0.5671	0.133016
ENSG00000213600.3	0.857266	0.98816	0.978706	0.848738	0.92551	0.991236	0.615794	0.646699	0.627099	0.968505	0.516818
ENSG00000230454.1	0.832089	0.943617	0.834037	0.848738	0.902851	0.965278	0.362332	0.442972	0.373515	0.673207	0.822198
ENSG00000232352.1	0.736226	0.950542	0.834037	0.848738	0.91776	0.965278	0.113544	0.51032	0.373515	0.762613	0.738242
ENSG00000012171.20	0.953964	0.943617	0.87422	0.848738	0.958364	0.965278	0.624	0.605045	0.478586	0.972159	0.755243
ENSG00000283848.1	0.736226	0.943617	0.834037	0.848738	0.902851	0.965278	0.102376	0.425345	0.373515	0.5671	0.133016
ENSG00000179564.4	0.736226	0.943617	0.994301	0.854094	0.93886	0.965278	0.641442	0.866864	0.813481	0.969638	0.994049
ENSG00000214706.10	0.841761	0.943617	0.872048	0.848738	0.993178	0.965278	0.548556	0.604143	0.74725	0.702512	0.590219
ENSG00000186792.17	0.982799	0.95423	0.878713	0.955035	0.978919	0.996022	0.750876	0.688241	0.76339	0.906085	0.77005
ENSG00000243477.5	0.943979	0.964243	0.834037	0.955061	0.904612	0.965278	0.820968	0.835505	0.915809	0.998101	0.971409
ENSG00000114378.17	0.824952	0.943617	0.972251	0.848738	0.902851	0.965278	0.733055	0.966127	0.986161	0.5671	0.225028
ENSG00000068001.14	0.921045	0.943617	0.834037	0.872319	0.987429	0.965278	0.884067	0.871113	0.945655	0.5671	0.781934
ENSG00000114383.10	0.736226	0.943617	0.891018	0.848738	0.902851	0.965278	0.498687	0.425345	0.461249	0.90833	0.576883
ENSG00000068028.17	0.778048	0.943617	0.834037	0.92993	0.954386	0.965278	0.310213	0.425345	0.41967	0.5671	0.671311
ENSG00000281358.1	0.961726	0.963035	0.932145	0.961789	0.902851	0.965278	0.896257	0.923151	0.953261	0.994091	0.951419
ENSG00000235058.1	0.99089	0.963014	0.873989	0.848738	0.902851	0.996541	0.477941	0.697332	0.633775	0.845303	0.30287
ENSG00000004838.14	0.910624	0.943617	0.834037	0.99017	0.95446	0.979624	0.436868	0.499868	0.563012	0.626628	0.732118
ENSG00000114388.14	0.955175	0.999248	0.97557	0.848738	0.965946	0.977044	0.615889	0.535254	0.550896	0.962669	0.679887
ENSG00000114395.10	0.973221	0.952378	0.9666	0.848738	0.995016	0.965278	0.947182	0.818322	0.924869	0.599896	0.734404
ENSG00000272104.1	0.940596	0.943617	0.834037	0.848738	0.902851	0.965278	0.345993	0.435646	0.439214	0.5671	0.89505
ENSG00000126062.4	0.75744	0.943617	0.85052	0.99835	0.929916	0.985786	0.941339	0.89334	0.943116	0.869601	0.944055
ENSG00000007402.11	0.999892	0.970223	0.891357	0.918432	0.987429	0.965278	0.948291	0.984975	0.913851	0.864633	0.913965
ENSG00000271858.5	0.9939	0.943617	0.851748	0.895558	0.993923	0.965278	0.750085	0.425345	0.684755	0.814753	0.7167
ENSG00000202322.1	0.736226	0.943617	0.834037	0.848738	0.902851	0.985994	0.102376	0.425345	0.470292	0.5671	0.133016
ENSG00000088543.15	0.810141	0.963639	0.834037	0.848738	0.902851	0.967264	0.924476	0.698598	0.881552	0.620174	0.71567
ENSG00000114735.9	0.937368	0.991998	0.834037	0.848738	0.965205	0.965278	0.975442	0.879474	0.862375	0.869601	0.90294
ENSG00000280382.1	0.736226	0.943617	0.834037	0.978092	0.968597	0.965278	0.640699	0.429081	0.459869	0.5671	0.667003
ENSG00000114737.15	0.736226	0.97171	0.834037	0.878827	0.902851	0.966654	0.94958	0.689182	0.950009	0.682826	0.818701
ENSG00000114738.11	0.850325	0.964734	0.894209	0.874659	0.954148	0.965278	0.886863	0.988446	0.971694	0.950408	0.736915
ENSG00000273356.1	0.736226	0.949914	0.885649	0.999361	0.951148	0.965278	0.427314	0.508578	0.434189	0.653762	0.376898
ENSG00000088538.13	0.797308	0.943617	0.860646	0.940152	0.98729	0.967904	0.935012	0.764772	0.673926	0.979497	0.554675
ENSG00000272543.1	0.736226	0.943617	0.834037	0.848738	0.902851	0.965278	0.102376	0.425345	0.373515	0.5671	0.133016
ENSG00000228337.1	0.939039	0.999248	0.987048	0.848738	0.902851	0.965278	0.102376	0.425345	0.373515	0.736933	0.133016
ENSG00000213587.3	0.736226	0.943617	0.834037	0.894601	0.902851	0.965278	0.146711	0.628134	0.444964	0.774824	0.417129
ENSG00000235278.2	0.829303	0.999248	0.95302	0.99835	0.994952	0.965278	0.266476	0.512051	0.496122	0.995278	0.133016
ENSG00000240959.1	0.808614	0.947693	0.928521	0.895278	0.99366	0.965278	0.102376	0.425345	0.373515	0.96675	0.218891
ENSG00000145050.19	0.981635	0.988255	0.877563	0.848738	0.902851	0.965278	0.877349	0.652445	0.743409	0.5671	0.692991
ENSG00000259956.2	0.964492	0.999248	0.951716	0.848738	0.994952	0.965278	0.945248	0.791027	0.910554	0.797885	0.96917
ENSG00000145041.15	0.954492	0.980775	0.854983	0.971415	0.969837	0.973554	0.710959	0.710333	0.716479	0.91014	0.730219
ENSG00000164080.13	0.870177	0.999774	0.980594	0.993709	0.989871	0.986576	0.38344	0.915439	0.87154	0.975742	0.656279
ENSG00000221015.1	0.736226	0.961683	0.867311	0.848738	0.902851	0.965278	0.410813	0.425345	0.485275	0.813	0.133016
ENSG00000164081.12	0.883703	0.943617	0.878106	0.98801	0.902851	0.974952	0.913309	0.877272	0.89957	0.845143	0.802686
ENSG00000288063.1	0.891567	0.959235	0.834037	0.848738	0.902851	0.965278	0.996787	0.939636	0.961877	0.5671	0.633922
ENSG00000201595.1	0.908321	0.943617	0.834037	0.973893	0.902851	0.965278	0.903814	0.517332	0.70135	0.875314	0.87829
ENSG00000164082.15	0.764568	0.943617	0.945408	0.848738	0.902851	0.965278	0.888099	0.802013	0.969878	0.879705	0.860811
ENSG00000214686.7	0.923704	0.948743	0.965207	0.880548	0.992896	0.965278	0.860153	0.506443	0.593442	0.864633	0.58245
ENSG00000285749.2	0.836181	0.943617	0.89351	0.848738	0.973961	0.965278	0.568929	0.94779	0.899154	0.65832	0.91509
ENSG00000224792.7	0.933063	0.960733	0.869189	0.970132	0.942448	0.965278	0.688749	0.71907	0.68338	0.654132	0.133016
ENSG00000229972.8	0.946738	0.943617	0.834037	0.924904	0.902851	0.965278	0.102376	0.425345	0.373515	0.976312	0.133016
ENSG00000184345.5	0.923114	0.943617	0.834037	0.941405	0.902851	0.965278	0.889652	0.582543	0.772662	0.893641	0.950624
ENSG00000241789.3	0.980106	0.943617	0.951139	0.848738	0.902851	0.965278	0.700133	0.458698	0.697196	0.5671	0.7829
ENSG00000235455.1	0.970386	0.999248	0.834037	0.848738	0.902851	0.965278	0.53656	0.607834	0.637724	0.5671	0.345609
ENSG00000214681.4	0.932262	0.999248	0.99698	0.960985	0.902851	0.965278	0.409428	0.425345	0.500197	0.811802	0.133016
ENSG00000173389.16	0.736226	0.943617	0.834037	0.864422	0.959021	0.965278	0.98998	0.859567	0.937247	0.5671	0.700187
ENSG00000287707.1	0.82867	0.943617	0.834037	0.848738	0.930313	0.965278	0.724989	0.83317	0.790695	0.646108	0.73558
ENSG00000114767.7	0.76242	0.999774	0.98675	0.848738	0.902851	0.965278	0.831764	0.782892	0.872672	0.577988	0.91575
ENSG00000041880.14	0.736226	0.959248	0.875415	0.881306	0.95434	0.965278	0.504231	0.507048	0.808379	0.817071	0.592659
ENSG00000280422.1	0.946738	0.999774	0.968953	0.848738	0.991172	0.997019	0.908725	0.813307	0.856382	0.922761	0.882558
ENSG00000180929.6	0.736226	0.943617	0.914296	0.848738	0.980956	0.965278	0.352911	0.425345	0.373515	0.904039	0.133016
ENSG00000090097.21	0.736226	0.943617	0.834037	0.848738	0.910018	0.965278	0.699387	0.488431	0.613924	0.87594	0.713543
ENSG00000272762.5	0.736226	0.943617	0.834037	0.848738	0.902851	0.994241	0.844958	0.798294	0.87629	0.5671	0.999585
ENSG00000114779.19	0.987774	0.96801	0.834037	0.994049	0.902851	0.965278	0.80557	0.990783	0.774775	0.868013	0.939589
ENSG00000248487.9	0.906327	0.999774	0.959441	0.996842	0.999808	0.987164	0.923446	0.692932	0.88249	0.901894	0.702476
ENSG00000114786.16	0.736226	0.943617	0.957581	0.848738	0.902851	0.965278	0.406449	0.576562	0.64251	0.998079	0.953932
ENSG00000243989.9	0.884083	0.943617	0.834037	0.962484	0.902851	0.965278	0.897106	0.977564	0.938966	0.921305	0.939461
ENSG00000162244.12	0.979071	0.953292	0.908912	0.998556	0.902851	0.965278	0.388245	0.425345	0.421353	0.979333	0.1429
ENSG00000285685.1	0.860232	0.959112	0.834037	0.867133	0.902851	0.965278	0.937201	0.950844	0.728166	0.912294	0.854174
ENSG00000164086.10	0.736226	0.943617	0.845133	0.848738	0.902851	0.965278	0.347071	0.425345	0.373515	0.996426	0.296163
ENSG00000164087.8	0.969797	0.995975	0.985769	0.885825	0.902851	0.965278	0.335519	0.425345	0.373515	0.5671	0.363573
ENSG00000286419.1	0.736226	0.999774	0.964744	0.88912	0.993178	0.967904	0.954354	0.625081	0.693953	0.976964	0.927826
ENSG00000242849.2	0.901128	0.943617	0.979918	0.973065	0.902851	0.965278	0.947336	0.884754	0.875395	0.87011	0.787416
ENSG00000023330.15	0.736226	0.943617	0.852287	0.848738	0.902851	0.965278	0.718489	0.740805	0.70165	0.572658	0.609328
ENSG00000280003.1	0.736226	0.984265	0.928879	0.848738	0.914496	0.969209	0.859697	0.898058	0.917316	0.950176	0.904697
ENSG00000239732.3	0.878554	0.956962	0.834037	0.958349	0.976505	0.977099	0.974163	0.881767	0.9868	0.824174	0.97761
ENSG00000173366.11	0.954151	0.943617	0.834037	0.970374	0.902851	0.988629	0.982365	0.883046	0.943497	0.987954	0.680459
ENSG00000247596.9	0.7393	0.943617	0.834037	0.848738	0.949223	0.965278	0.884003	0.673143	0.815956	0.5671	0.691921
ENSG00000243224.1	0.977797	0.955336	0.94888	0.910844	0.952893	0.982223	0.332789	0.425345	0.420863	0.975862	0.346023
ENSG00000164088.18	0.849922	0.991998	0.870583	0.848738	0.902851	0.965278	0.887914	0.993076	0.980505	0.901213	0.87198
ENSG00000164091.12	0.988516	0.943617	0.922931	0.949308	0.993689	0.980705	0.62598	0.901588	0.869242	0.936536	0.910697
ENSG00000199150.3	0.736226	0.943617	0.834037	0.848738	0.994952	0.969237	0.102376	0.667841	0.412081	0.5671	0.133016
ENSG00000168237.18	0.736226	0.999248	0.999192	0.888138	0.962255	0.965278	0.819169	0.894215	0.960867	0.961882	0.959165
ENSG00000242797.3	0.891785	0.943617	0.962711	0.848738	0.948616	0.965278	0.524602	0.458805	0.629291	0.5671	0.358486
ENSG00000207926.1	0.736226	0.943617	0.834037	0.848738	0.902851	0.965278	0.102376	0.425345	0.373515	0.5671	0.133016
ENSG00000114841.17	0.78154	0.943617	0.834037	0.879906	0.935897	0.965278	0.940277	0.946462	0.823336	0.669146	0.93986
ENSG00000239557.1	0.736226	0.943617	0.834037	0.952433	0.994908	0.965278	0.806153	0.775525	0.881458	0.814174	0.951086
ENSG00000163930.10	0.848543	0.943617	0.834037	0.848738	0.979379	0.965278	0.902724	0.742699	0.945863	0.5671	0.910412
ENSG00000010318.21	0.736226	0.943617	0.906218	0.848738	0.969549	0.990433	0.631986	0.742199	0.907483	0.923438	0.986291
ENSG00000010319.7	0.736226	0.943617	0.975067	0.848738	0.902851	0.999105	0.549556	0.72854	0.888751	0.933021	0.860817
ENSG00000114854.8	0.756662	0.999248	0.973282	0.848738	0.964701	0.965278	0.968539	0.816557	0.684814	0.973934	0.594698
ENSG00000010322.16	0.913313	0.943617	0.834037	0.937268	0.902851	0.965278	0.999587	0.865874	0.876426	0.816323	0.958001
ENSG00000010327.10	0.808606	0.943617	0.948865	0.871503	0.902851	0.965278	0.871397	0.516855	0.733639	0.69344	0.879685
ENSG00000168268.11	0.736226	0.943617	0.991835	0.959162	0.926784	0.965278	0.839344	0.868514	0.628927	0.575006	0.988875
ENSG00000168273.8	0.906148	0.96156	0.982633	0.998638	0.980291	0.965278	0.541527	0.503404	0.549574	0.928022	0.517713
ENSG00000163939.18	0.786578	0.979714	0.873869	0.848738	0.902851	0.965278	0.427502	0.425345	0.490857	0.866137	0.529954
ENSG00000252768.1	0.940596	0.943617	0.940889	0.848738	0.989694	0.965278	0.773643	0.772829	0.878379	0.895395	0.422042
ENSG00000221518.1	0.878649	0.943617	0.99698	0.886527	0.902851	0.977057	0.22762	0.425345	0.421328	0.961257	0.898097
ENSG00000163938.17	0.736226	0.943617	0.834037	0.956185	0.993303	0.982484	0.847144	0.425345	0.544242	0.881505	0.593898
ENSG00000280904.1	0.857266	0.978423	0.834037	0.848738	0.902851	0.965278	0.554369	0.681219	0.530046	0.574867	0.133016
ENSG00000252787.2	0.736226	0.943617	0.834037	0.848738	0.902851	0.965278	0.102376	0.425345	0.373515	0.5671	0.133016
ENSG00000212493.1	0.736226	0.943617	0.834037	0.848738	0.902851	0.996238	0.86698	0.684442	0.87036	0.90314	0.791894
ENSG00000238862.1	0.736226	0.943617	0.834037	0.848738	0.902851	0.965278	0.102376	0.425345	0.373515	0.5671	0.133016
ENSG00000222345.1	0.8044	0.949262	0.978706	0.909066	0.977174	0.979698	0.457918	0.436314	0.45122	0.930369	0.725676
ENSG00000212452.1	0.736226	0.943617	0.834037	0.848738	0.902851	0.965278	0.969491	0.9053	0.922181	0.950177	0.911315
ENSG00000016864.18	0.881999	0.999248	0.990206	0.848738	0.902851	0.965278	0.904143	0.778581	0.716276	0.92008	0.322808
ENSG00000114902.14	0.736226	0.991789	0.862203	0.848738	0.902851	0.965278	0.966994	0.807639	0.926655	0.789219	0.892228
ENSG00000114904.13	0.736226	0.999248	0.902079	0.942175	0.974555	0.969403	0.833761	0.529581	0.665725	0.954887	0.818399
ENSG00000275956.1	0.736226	0.943617	0.834037	0.848738	0.902851	0.965278	0.527862	0.602082	0.449073	0.5671	0.763146
ENSG00000270941.1	0.923534	0.999248	0.970002	0.848738	0.902851	0.965278	0.980125	0.985572	0.877445	0.73385	0.611285
ENSG00000271137.1	0.97082	0.999774	0.99084	0.848738	0.902851	0.965278	0.147323	0.425345	0.373515	0.5671	0.509729
ENSG00000055957.11	0.736226	0.982945	0.84722	0.848738	0.986195	0.965278	0.646744	0.932232	0.797887	0.831768	0.890363
ENSG00000162267.12	0.736226	0.943617	0.972164	0.848738	0.993178	0.965278	0.716969	0.71358	0.489722	0.84939	0.619271
ENSG00000055955.17	0.87979	0.979342	0.882166	0.848738	0.977769	0.965278	0.812182	0.687505	0.726557	0.846914	0.419978
ENSG00000243696.5	0.899113	0.943617	0.834037	0.894369	0.968624	0.965278	0.931789	0.856198	0.671597	0.948276	0.709667
ENSG00000239799.1	0.848505	0.997271	0.989582	0.992196	0.927605	0.965278	0.275862	0.425345	0.387935	0.951913	0.217993
ENSG00000272573.6	0.901169	0.950554	0.930466	0.977987	0.91103	0.995197	0.930671	0.894558	0.865483	0.977078	0.91504
ENSG00000248592.7	0.736226	0.943617	0.834037	0.848738	0.902851	0.965278	0.998164	0.84845	0.689188	0.5671	0.828259
ENSG00000213533.12	0.736226	0.99688	0.834037	0.848738	0.902851	0.965278	0.818012	0.901943	0.969226	0.5671	0.744546
ENSG00000275789.1	0.963635	0.999248	0.834037	0.848738	0.920173	0.98079	0.252896	0.660767	0.43367	0.851546	0.133016
ENSG00000279144.1	0.970386	0.943617	0.834037	0.848738	0.902851	0.965278	0.397468	0.571501	0.658414	0.730423	0.455521
ENSG00000163935.14	0.868142	0.943617	0.979747	0.954185	0.964701	0.987244	0.946289	0.87769	0.95061	0.999772	0.990166
ENSG00000272305.5	0.907575	0.943617	0.989638	0.984108	0.945428	0.965278	0.823828	0.729433	0.724133	0.943321	0.829231
ENSG00000280417.1	0.972189	0.999248	0.963265	0.848738	0.980956	0.965278	0.962782	0.971055	0.944744	0.968445	0.771703
ENSG00000242142.1	0.893677	0.96828	0.834037	0.848738	0.987214	0.998279	0.574815	0.477413	0.432001	0.999772	0.442777
ENSG00000163933.10	0.736226	0.965589	0.880572	0.848738	0.964701	0.965278	0.875178	0.673551	0.731689	0.836944	0.878436
ENSG00000163932.15	0.981432	0.999774	0.874874	0.848738	0.962022	0.965278	0.786687	0.594187	0.474571	0.931018	0.796023
ENSG00000286531.1	0.736226	0.955605	0.984116	0.975386	0.902851	0.965278	0.524748	0.655407	0.875463	0.731122	0.398285
ENSG00000163931.16	0.736226	0.943617	0.834037	0.958958	0.963392	0.965278	0.377684	0.425345	0.373515	0.5671	0.481446
ENSG00000272886.6	0.736226	0.943617	0.834037	0.994049	0.946175	0.99059	0.506189	0.832548	0.711082	0.845143	0.912753
ENSG00000274967.1	0.736226	0.943617	0.834222	0.848738	0.902851	0.965278	0.498534	0.991681	0.856557	0.5671	0.352544
ENSG00000157388.19	0.975787	0.943617	0.996595	0.905993	0.983196	0.965278	0.586212	0.425345	0.46221	0.949305	0.483745
ENSG00000207109.1	0.736226	0.943617	0.834037	0.848738	0.902851	0.965278	0.102376	0.425345	0.373515	0.5671	0.133016
ENSG00000212608.1	0.736226	0.943617	0.834037	0.848738	0.902851	0.965278	0.102376	0.425345	0.373515	0.5671	0.133016
ENSG00000227224.1	0.796142	0.943617	0.834037	0.848738	0.980291	0.994789	0.102376	0.425345	0.411115	0.665658	0.133016
ENSG00000251987.1	0.736226	0.943617	0.834037	0.848738	0.902851	0.965278	0.102376	0.425345	0.373515	0.5671	0.133016
ENSG00000271916.1	0.973221	0.943617	0.834037	0.848738	0.983176	0.968313	0.938191	0.851568	0.982805	0.5671	0.670773
ENSG00000016391.11	0.86265	0.943617	0.834037	0.98708	0.942859	0.988107	0.790053	0.817784	0.743066	0.802032	0.905571
ENSG00000056736.10	0.863559	0.943617	0.834037	0.99017	0.992695	0.985569	0.779472	0.73872	0.667234	0.85307	0.89557
ENSG00000271976.1	0.942674	0.943617	0.834037	0.912289	0.962944	0.992049	0.390659	0.425345	0.373515	0.754182	0.807952
ENSG00000113812.14	0.963635	0.943617	0.834037	0.998556	0.902851	0.965278	0.106494	0.425345	0.439046	0.985801	0.214697
ENSG00000113811.11	0.821531	0.943617	0.874478	0.92127	0.902851	0.965278	0.784168	0.776454	0.760807	0.880034	0.59575
ENSG00000288029.1	0.964107	0.977127	0.872857	0.981718	0.902851	0.980582	0.685741	0.752849	0.857713	0.976744	0.873492
ENSG00000242983.1	0.85526	0.977722	0.960626	0.848738	0.990856	0.965278	0.324384	0.855638	0.602822	0.709222	0.3949
ENSG00000286353.1	0.931588	0.943617	0.996164	0.848738	0.902851	0.965278	0.973347	0.933804	0.900167	0.5671	0.839325
ENSG00000157445.15	0.736226	0.98101	0.834037	0.900351	0.960232	0.965278	0.411632	0.60584	0.440704	0.880359	0.911315
ENSG00000229806.1	0.736226	0.943617	0.834037	0.848738	0.902851	0.965278	0.70069	0.942703	0.723916	0.842376	0.756383
ENSG00000265992.1	0.736226	0.999248	0.834037	0.966525	0.902851	0.988564	0.925615	0.817453	0.992781	0.667314	0.682418
ENSG00000243715.1	0.736226	0.999248	0.891158	0.848738	0.902851	0.998762	0.824959	0.789029	0.817537	0.805097	0.890648
ENSG00000144771.8	0.895319	0.980632	0.996595	0.993409	0.95434	0.966703	0.949227	0.644151	0.791102	0.998765	0.133016
ENSG00000239991.1	0.736226	0.943617	0.834037	0.848738	0.902851	0.965278	0.102376	0.425345	0.373515	0.5671	0.133016
ENSG00000243572.1	0.857239	0.999248	0.965298	0.953555	0.902851	0.965278	0.223863	0.425345	0.504993	0.760962	0.133016
ENSG00000240708.2	0.962734	0.943617	0.834037	0.848738	0.94809	0.965278	0.216672	0.425345	0.373515	0.5671	0.133016
ENSG00000242568.1	0.736226	0.999248	0.834037	0.970505	0.969087	0.965278	0.102376	0.689894	0.428034	0.8678	0.207454
ENSG00000242775.1	0.736226	0.943617	0.834037	0.99835	0.974948	0.965278	0.188234	0.425345	0.404809	0.5671	0.133016
ENSG00000114251.14	0.736226	0.943617	0.834037	0.848738	0.902851	0.965278	0.92047	0.902379	0.996274	0.891445	0.587462
ENSG00000244586.1	0.963334	0.996439	0.912622	0.958673	0.95434	0.967904	0.950096	0.877239	0.848677	0.978338	0.745047
ENSG00000242317.1	0.736226	0.999248	0.834037	0.848738	0.902851	0.997862	0.102376	0.425345	0.373515	0.5671	0.133016
ENSG00000187672.13	0.946738	0.998343	0.834037	0.893714	0.981084	0.965278	0.808332	0.614055	0.580291	0.987665	0.433205
ENSG00000240777.2	0.945151	0.943617	0.876438	0.848738	0.902851	0.965278	0.737956	0.425345	0.490528	0.5671	0.358335
ENSG00000281708.1	0.988316	0.943617	0.983313	0.973405	0.902851	0.965278	0.102376	0.425345	0.373515	0.91969	0.209166
ENSG00000264013.1	0.736226	0.943617	0.834037	0.848738	0.902851	0.965278	0.102376	0.425345	0.373515	0.5671	0.133016
ENSG00000200379.1	0.99829	0.999248	0.862153	0.848738	0.902851	0.965278	0.310715	0.688488	0.456319	0.5671	0.970653
ENSG00000200238.1	0.736226	0.943617	0.869342	0.848738	0.902851	0.965278	0.102376	0.425345	0.409708	0.5671	0.133016
ENSG00000180376.17	0.736226	0.943617	0.834037	0.985069	0.902851	0.965278	0.867642	0.773749	0.914097	0.5671	0.959057
ENSG00000163946.13	0.753878	0.999248	0.834037	0.872279	0.902851	0.965278	0.28864	0.425345	0.386987	0.973971	0.25342
ENSG00000163947.11	0.736226	0.99371	0.834037	0.911978	0.902851	0.965278	0.295197	0.872998	0.609264	0.736933	0.520845
ENSG00000240198.5	0.926639	0.978227	0.988847	0.848738	0.902851	0.965278	0.275522	0.555782	0.442673	0.57605	0.247526
ENSG00000186451.2	0.950848	0.943617	0.94213	0.958027	0.902851	0.999636	0.920861	0.986153	0.693005	0.928471	0.626531
ENSG00000272202.1	0.855821	0.943617	0.910276	0.848738	0.902851	0.965278	0.210657	0.425345	0.41854	0.5671	0.156877
ENSG00000144730.18	0.781798	0.943617	0.899399	0.848738	0.902851	0.965278	0.769492	0.488261	0.499877	0.630164	0.686671
ENSG00000229863.1	0.736226	0.943617	0.834037	0.945	0.995547	0.965278	0.860248	0.656157	0.645768	0.879705	0.815415
ENSG00000163666.10	0.830833	0.943617	0.834037	0.848738	0.902851	0.965278	0.687546	0.72605	0.768246	0.986933	0.789145
ENSG00000157500.12	0.812588	0.943617	0.857518	0.945813	0.924881	0.96725	0.725985	0.57451	0.815031	0.983837	0.871295
ENSG00000239388.9	0.89572	0.943617	0.91077	0.970587	0.921193	0.965278	0.942146	0.59649	0.816217	0.950773	0.891157
ENSG00000286952.1	0.954151	0.943617	0.97571	0.848738	0.902851	0.965278	0.97235	0.840756	0.843964	0.720928	0.73117
ENSG00000174844.14	0.790984	0.943617	0.834037	0.876285	0.961661	0.965278	0.513277	0.628855	0.45831	0.824062	0.373299
ENSG00000212392.1	0.736226	0.943617	0.834037	0.848738	0.902851	0.965278	0.102376	0.425345	0.373515	0.5671	0.133016
ENSG00000206918.1	0.736226	0.943617	0.834037	0.848738	0.969087	0.965278	0.102376	0.425345	0.373515	0.5671	0.133016
ENSG00000239831.1	0.736226	0.999248	0.979461	0.957292	0.902851	0.965278	0.83025	0.794548	0.888936	0.888075	0.808409
ENSG00000237186.1	0.736226	0.943617	0.834037	0.848738	0.902851	0.965278	0.105665	0.425345	0.373515	0.981837	0.288342
ENSG00000202428.1	0.736226	0.957367	0.834037	0.996338	0.902851	0.965278	0.159329	0.472947	0.373515	0.5671	0.133016
ENSG00000206815.1	0.736226	0.943617	0.87068	0.848738	0.980291	0.965278	0.571909	0.782344	0.794107	0.840347	0.77005
ENSG00000287502.1	0.879921	0.999248	0.955727	0.848738	0.902851	0.965278	0.730399	0.749533	0.395966	0.636574	0.89589
ENSG00000174840.9	0.736226	0.944705	0.834037	0.848738	0.951438	0.965278	0.809342	0.630739	0.828848	0.952574	0.730899
ENSG00000168374.11	0.93809	0.964798	0.834037	0.848738	0.902851	0.965278	0.761429	0.66603	0.626788	0.631755	0.476871
ENSG00000272146.6	0.880343	0.943617	0.834037	0.848738	0.957531	0.965278	0.392658	0.713677	0.678835	0.906783	0.818902
ENSG00000210841.1	0.948883	0.943617	0.834037	0.997693	0.902851	0.965278	0.397712	0.425345	0.373515	0.95965	0.392083
ENSG00000174839.13	0.736226	0.991994	0.834037	0.954185	0.902851	0.995956	0.732787	0.488748	0.619891	0.87446	0.369697
ENSG00000239801.1	0.88029	0.943617	0.834037	0.903581	0.916461	0.965278	0.934478	0.885858	0.959906	0.983428	0.816712
ENSG00000241933.1	0.736226	0.943617	0.834037	0.981984	0.902851	0.984349	0.777915	0.573255	0.954998	0.791853	0.660811
ENSG00000163681.16	0.977047	0.952378	0.998768	0.975303	0.976504	0.998427	0.185297	0.425345	0.373515	0.958561	0.133016
ENSG00000270772.1	0.770331	0.952877	0.834037	0.848738	0.902851	0.965278	0.367232	0.731334	0.79427	0.5671	0.800297
ENSG00000213509.4	0.940596	0.943617	0.834037	0.862087	0.902851	0.965278	0.962176	0.958231	0.965411	0.939164	0.84041
ENSG00000136068.15	0.969797	0.966415	0.849527	0.864816	0.902851	0.965278	0.637275	0.535939	0.632527	0.72599	0.685577
ENSG00000244161.1	0.764568	0.943617	0.935869	0.996716	0.902851	0.965278	0.796338	0.749631	0.86356	0.8106	0.962688
ENSG00000283148.1	0.795396	0.943617	0.834037	0.848738	0.902851	0.965278	0.905796	0.548703	0.725201	0.5671	0.588804
ENSG00000283511.1	0.736226	0.943617	0.994546	0.848738	0.940588	0.965278	0.922157	0.940396	0.876544	0.626915	0.903196
ENSG00000163687.14	0.832089	0.997313	0.834037	0.848738	0.902851	0.965278	0.709434	0.968311	0.829793	0.789886	0.804898
ENSG00000163686.15	0.838314	0.996967	0.870436	0.848738	0.96667	0.976514	0.834298	0.734202	0.774971	0.96025	0.848823
ENSG00000163684.11	0.736226	0.943617	0.834037	0.848738	0.970561	0.965278	0.872451	0.657295	0.843301	0.900407	0.711971
ENSG00000255154.7	0.886262	0.943617	0.998513	0.952218	0.902851	0.965278	0.330451	0.425345	0.423219	0.84946	0.638911
ENSG00000273493.1	0.82984	0.943617	0.847903	0.848738	0.902851	0.965278	0.778287	0.828784	0.651301	0.80642	0.133016
ENSG00000168297.16	0.931115	0.999248	0.961677	0.848738	0.902851	0.965278	0.919924	0.983479	0.86669	0.849423	0.972424
ENSG00000275607.1	0.961203	0.995975	0.913186	0.982217	0.908881	0.980783	0.825453	0.488688	0.438247	0.757264	0.17268
ENSG00000168291.13	0.915957	0.967526	0.834037	0.954901	0.913444	0.965278	0.483639	0.425345	0.570959	0.982545	0.318798
ENSG00000272182.1	0.736226	0.943617	0.834037	0.848738	0.957986	0.979475	0.848694	0.92544	0.902522	0.926695	0.399317
ENSG00000272360.1	0.736226	0.985962	0.979167	0.953713	0.902851	0.965278	0.367155	0.717429	0.825096	0.5671	0.38048
ENSG00000168301.13	0.883684	0.943617	0.905728	0.967694	0.9458	0.965278	0.975492	0.838936	0.930443	0.730433	0.359996
ENSG00000168306.13	0.832761	0.999248	0.899093	0.969812	0.973696	0.965278	0.56069	0.425345	0.450387	0.979781	0.609577
ENSG00000236722.1	0.736226	0.943617	0.912989	0.848738	0.907384	0.965278	0.354939	0.841919	0.787822	0.610957	0.501942
ENSG00000168309.18	0.78723	0.999248	0.908435	0.998038	0.995094	0.965278	0.668497	0.837939	0.950521	0.843238	0.994935
ENSG00000243384.1	0.819081	0.954773	0.968387	0.992409	0.966669	0.983489	0.408907	0.561698	0.845762	0.928858	0.327659
ENSG00000244383.2	0.969724	0.961862	0.834037	0.848738	0.902851	0.965278	0.982531	0.892117	0.697219	0.5671	0.827494
ENSG00000198643.7	0.877187	0.943617	0.834037	0.941728	0.972106	0.991992	0.632325	0.844679	0.651301	0.775994	0.994969
ENSG00000163689.20	0.986811	0.955893	0.969198	0.848738	0.902851	0.965278	0.788852	0.764371	0.91008	0.5671	0.91398
ENSG00000242428.6	0.985974	0.943617	0.991555	0.848738	0.902851	0.965278	0.795969	0.600518	0.783927	0.93371	0.702224
ENSG00000243295.2	0.94474	0.943617	0.962716	0.848738	0.902851	0.965278	0.622764	0.695505	0.754537	0.97713	0.87882
ENSG00000243903.1	0.736226	0.943617	0.834037	0.981168	0.902851	0.965278	0.367156	0.605843	0.761451	0.5671	0.381549
ENSG00000242545.1	0.736226	0.960688	0.834037	0.936575	0.903279	0.965278	0.240236	0.597792	0.578191	0.980811	0.133016
ENSG00000241804.1	0.954151	0.999774	0.971353	0.964008	0.902851	0.983118	0.508731	0.425345	0.513908	0.776995	0.133016
ENSG00000277592.1	0.736226	0.943617	0.834037	0.848738	0.902851	0.998366	0.102376	0.425345	0.445037	0.5671	0.133016
ENSG00000189283.10	0.736226	0.943617	0.834037	0.848738	0.99395	0.965278	0.931867	0.766208	0.927915	0.945264	0.957094
ENSG00000287649.1	0.736226	0.993053	0.920017	0.911619	0.969087	0.965278	0.964567	0.59064	0.663438	0.974453	0.762299
ENSG00000240097.1	0.870676	0.943617	0.834037	0.848738	0.902851	0.965278	0.810366	0.903433	0.936139	0.5671	0.773337
ENSG00000281426.1	0.736226	0.943617	0.834037	0.848738	0.902851	0.965278	0.102376	0.425345	0.373515	0.5671	0.133016
ENSG00000232407.3	0.736226	0.999759	0.834037	0.848738	0.926145	0.965278	0.561072	0.647272	0.43817	0.917293	0.416351
ENSG00000225673.3	0.768899	0.999248	0.898785	0.866973	0.905156	0.979698	0.181297	0.425345	0.373515	0.989917	0.133016
ENSG00000244183.1	0.736226	0.954273	0.947058	0.848738	0.902851	0.965278	0.34728	0.69555	0.717113	0.915747	0.680626
ENSG00000212211.2	0.965066	0.943617	0.910152	0.848738	0.902851	0.978194	0.80561	0.659649	0.698338	0.765171	0.897812
ENSG00000144724.20	0.736226	0.980775	0.974339	0.98682	0.902851	0.965278	0.176516	0.425345	0.373515	0.84892	0.133016
ENSG00000252420.1	0.736226	0.943617	0.834037	0.848738	0.902851	0.965278	0.102376	0.425345	0.373515	0.5671	0.133016
ENSG00000226360.5	0.941796	0.943617	0.981694	0.848738	0.902851	0.965278	0.982625	0.946759	0.965409	0.5671	0.436006
ENSG00000252184.1	0.736226	0.943617	0.834037	0.848738	0.902851	0.965278	0.102376	0.425345	0.373515	0.5671	0.133016
ENSG00000237456.3	0.736226	0.943617	0.834037	0.848738	0.902851	0.965278	0.216969	0.425345	0.488157	0.684527	0.133016
ENSG00000241472.7	0.736226	0.943617	0.963265	0.848738	0.999242	0.965278	0.447115	0.63649	0.995126	0.947141	0.840155
ENSG00000114405.10	0.736226	0.943617	0.942294	0.848738	0.928233	0.965278	0.516409	0.664355	0.974237	0.932393	0.919834
ENSG00000153266.13	0.736226	0.971295	0.951208	0.848738	0.902851	0.965278	0.984673	0.788284	0.784955	0.5671	0.999585
ENSG00000163618.18	0.736226	0.965811	0.995464	0.848738	0.902851	0.965278	0.828952	0.690114	0.715483	0.823877	0.843804
ENSG00000225662.2	0.755922	0.959651	0.834037	0.870758	0.902851	0.965278	0.102376	0.425345	0.446334	0.954887	0.774403
ENSG00000244632.3	0.946738	0.943617	0.923075	0.848738	0.994952	0.965278	0.239759	0.485957	0.453858	0.5671	0.133016
ENSG00000252449.1	0.736226	0.943617	0.834037	0.848738	0.902851	0.967251	0.102376	0.425345	0.379114	0.5671	0.133016
ENSG00000226082.2	0.968503	0.943617	0.834037	0.948996	0.902851	0.965278	0.194877	0.425345	0.374129	0.985292	0.20711
ENSG00000244342.5	0.793223	0.943617	0.984658	0.981586	0.93363	0.974162	0.254255	0.891324	0.60868	0.951204	0.484141
ENSG00000242841.1	0.832752	0.943617	0.972204	0.99835	0.976664	0.965278	0.753604	0.630708	0.626802	0.854476	0.78058
ENSG00000240359.1	0.954151	0.943617	0.834037	0.848738	0.902851	0.965278	0.38361	0.425345	0.373515	0.5671	0.133016
ENSG00000163630.11	0.997853	0.949891	0.987822	0.848738	0.965946	0.971929	0.788004	0.74591	0.912806	0.775283	0.947241
ENSG00000241359.1	0.877397	0.943617	0.852855	0.848738	0.902851	0.965278	0.102376	0.425345	0.373515	0.5671	0.133016
ENSG00000252301.1	0.736226	0.943617	0.834037	0.848738	0.987429	0.965278	0.102376	0.470104	0.373515	0.5671	0.133016
ENSG00000188817.8	0.960734	0.943617	0.834037	0.848738	0.902851	0.965278	0.266792	0.63395	0.466675	0.5671	0.76977
ENSG00000224479.6	0.736226	0.943617	0.834037	0.904962	0.932205	0.974675	0.995103	0.984444	0.984651	0.5671	0.958289
ENSG00000163632.14	0.902592	0.943617	0.834037	0.950391	0.902851	0.965278	0.672861	0.825671	0.687218	0.96414	0.586884
ENSG00000163634.12	0.810134	0.999248	0.994812	0.848738	0.902851	0.965278	0.407007	0.525959	0.41046	0.76186	0.290225
ENSG00000240549.2	0.871255	0.943617	0.834037	0.942005	0.902851	0.972693	0.630135	0.664095	0.430615	0.714401	0.654399
ENSG00000285399.3	0.929507	0.959235	0.931438	0.91642	0.926265	0.965278	0.288157	0.718832	0.523617	0.896474	0.335882
ENSG00000163635.19	0.896907	0.990507	0.871602	0.874204	0.902851	0.965278	0.727366	0.849089	0.692455	0.810954	0.926551
ENSG00000280620.1	0.889651	0.943617	0.923362	0.99019	0.902851	0.965278	0.532327	0.598344	0.447365	0.953156	0.570629
ENSG00000239653.1	0.736226	0.999248	0.834037	0.85366	0.902851	0.965278	0.957179	0.673999	0.795261	0.5671	0.824795
ENSG00000271843.1	0.736226	0.943617	0.991075	0.935539	0.902851	0.965278	0.722046	0.987992	0.984651	0.610326	0.586294
ENSG00000163636.10	0.736226	0.943617	0.834037	0.958349	0.924018	0.965278	0.796755	0.776136	0.760837	0.980008	0.877864
ENSG00000243410.1	0.736226	0.943617	0.834037	0.848738	0.902851	0.965278	0.102376	0.425345	0.373515	0.5671	0.133016
ENSG00000272181.1	0.882707	0.943617	0.834037	0.995683	0.902851	0.965278	0.982882	0.564085	0.919462	0.827921	0.939893
ENSG00000241111.1	0.736226	0.943617	0.903079	0.882057	0.902851	0.998981	0.635868	0.702176	0.597381	0.95833	0.922056
ENSG00000200222.2	0.940596	0.999248	0.998674	0.848738	0.902851	0.965278	0.102376	0.425345	0.415714	0.5671	0.236827
ENSG00000189196.4	0.884093	0.999774	0.834037	0.848738	0.902851	0.965278	0.946533	0.719968	0.938291	0.5671	0.934368
ENSG00000163637.13	0.736226	0.943617	0.956891	0.848738	0.993178	0.973554	0.280261	0.677948	0.859011	0.97665	0.85831
ENSG00000241572.1	0.736226	0.943617	0.834037	0.848738	0.902851	0.965278	0.102376	0.425345	0.373515	0.5671	0.133016
ENSG00000241101.1	0.736226	0.943617	0.834037	0.991962	0.970416	0.967904	0.182293	0.687233	0.503696	0.5671	0.248985
ENSG00000239926.1	0.963635	0.943617	0.87152	0.848738	0.989694	0.965278	0.578772	0.425345	0.398753	0.692387	0.133016
ENSG00000226017.2	0.914243	0.999265	0.903208	0.935554	0.944845	0.9717	0.367108	0.425345	0.406392	0.969992	0.635183
ENSG00000244564.2	0.884034	0.990576	0.834037	0.848738	0.902851	0.965278	0.801508	0.981655	0.723916	0.5671	0.938786
ENSG00000212340.1	0.736226	0.943617	0.834037	0.848738	0.902851	0.965278	0.102376	0.425345	0.373515	0.5671	0.133016
ENSG00000163638.13	0.964104	0.943617	0.900928	0.979044	0.902851	0.965278	0.698152	0.425345	0.479151	0.976202	0.767816
ENSG00000241158.7	0.944768	0.943617	0.834037	0.959624	0.969087	0.965278	0.436895	0.425345	0.373515	0.901894	0.854174
ENSG00000241684.6	0.916193	0.943617	0.973294	0.959164	0.987429	0.965278	0.862068	0.748836	0.986251	0.987858	0.895376
ENSG00000243149.2	0.736226	0.943617	0.841523	0.912839	0.993178	0.970498	0.516591	0.425345	0.617182	0.940165	0.373572
ENSG00000151276.23	0.736226	0.943617	0.834037	0.848738	0.988585	0.965278	0.641362	0.564085	0.405343	0.959295	0.73117
ENSG00000270059.1	0.933952	0.953029	0.987822	0.848738	0.902851	0.965278	0.960765	0.943892	0.926543	0.5671	0.569469
ENSG00000244226.1	0.776047	0.983313	0.961025	0.958027	0.979664	0.973554	0.923185	0.839581	0.848562	0.951553	0.439212
ENSG00000223409.1	0.736226	0.975945	0.834037	0.848738	0.902851	0.988505	0.102376	0.628134	0.580433	0.708238	0.133016
ENSG00000272610.1	0.937468	0.943617	0.879988	0.907198	0.979757	0.965278	0.321955	0.425345	0.537599	0.912128	0.880876
ENSG00000240175.1	0.736226	0.943617	0.834037	0.99835	0.902851	0.965278	0.204436	0.425345	0.46961	0.5671	0.133016
ENSG00000202071.1	0.736226	0.943617	0.834037	0.848738	0.902851	0.982882	0.102376	0.425345	0.380168	0.5671	0.133016
ENSG00000203647.2	0.823636	0.952483	0.834037	0.848738	0.902851	0.991511	0.449217	0.573784	0.407963	0.5671	0.133016
ENSG00000144741.17	0.937285	0.981886	0.834037	0.945708	0.994952	0.966654	0.793051	0.937753	0.928934	0.946622	0.647578
ENSG00000206759.1	0.774282	0.943617	0.964445	0.848738	0.946308	0.965278	0.102376	0.425345	0.373515	0.997619	0.133016
ENSG00000241587.3	0.984865	0.943617	0.869579	0.98734	0.902851	0.967251	0.241623	0.425345	0.373515	0.953607	0.349354
ENSG00000144749.13	0.981576	0.96156	0.983697	0.848738	0.902851	0.965278	0.319756	0.425345	0.373515	0.634253	0.63356
ENSG00000271174.1	0.736226	0.943617	0.916783	0.859241	0.974948	0.965278	0.435731	0.470944	0.449073	0.5671	0.133016
ENSG00000214560.4	0.736226	0.943617	0.834037	0.848738	0.902851	0.965278	0.291688	0.473833	0.490921	0.5671	0.394078
ENSG00000288039.1	0.736226	0.943617	0.834037	0.848738	0.902851	0.965278	0.256683	0.639265	0.827363	0.933097	0.442237
ENSG00000285738.1	0.822981	0.943617	0.971802	0.97977	0.902851	0.998607	0.927235	0.531361	0.876508	0.776651	0.694252
ENSG00000287873.1	0.736226	0.943617	0.834037	0.848738	0.902851	0.965278	0.687232	0.581943	0.59991	0.781225	0.742137
ENSG00000163376.11	0.736226	0.943617	0.834037	0.930752	0.996221	0.965278	0.102376	0.425345	0.373515	0.831092	0.425773
ENSG00000283298.1	0.736226	0.943617	0.834037	0.848738	0.902851	0.965278	0.102376	0.425345	0.373515	0.5671	0.133016
ENSG00000241884.2	0.970405	0.943617	0.834037	0.876625	0.90592	0.965278	0.333256	0.797423	0.560106	0.954887	0.305111
ENSG00000172340.14	0.809507	0.974796	0.898037	0.860664	0.96551	0.965278	0.55914	0.666296	0.71056	0.917984	0.744053
ENSG00000242510.1	0.942546	0.982147	0.834037	0.848738	0.902851	0.965278	0.304954	0.454274	0.403589	0.5671	0.633909
ENSG00000241316.8	0.94121	0.972608	0.953065	0.848738	0.902851	0.965278	0.222574	0.425345	0.373515	0.5671	0.524807
ENSG00000183662.11	0.961702	0.943617	0.834037	0.917067	0.902851	0.965278	0.332853	0.425345	0.450107	0.965196	0.748663
ENSG00000214552.4	0.975468	0.943617	0.95399	0.961496	0.964701	0.993092	0.710744	0.428083	0.570354	0.979486	0.80791
ENSG00000240568.1	0.736226	0.943617	0.869359	0.848738	0.902851	0.965278	0.102376	0.425345	0.409813	0.5671	0.133016
ENSG00000286967.1	0.946738	0.943617	0.955682	0.993992	0.952893	0.967101	0.102376	0.425345	0.373515	0.973369	0.153612
ENSG00000244640.1	0.827747	0.976652	0.834037	0.896517	0.935159	0.965278	0.239521	0.669943	0.491047	0.685576	0.133016
ENSG00000241506.1	0.984909	0.943617	0.834037	0.903581	0.96779	0.985766	0.759022	0.879724	0.768071	0.875272	0.99781
ENSG00000163377.16	0.736226	0.95423	0.834037	0.972562	0.930357	0.965278	0.954103	0.98339	0.947498	0.658927	0.934368
ENSG00000252828.1	0.736226	0.943617	0.834037	0.848738	0.902851	0.965278	0.102376	0.425345	0.373515	0.5671	0.133016
ENSG00000163378.14	0.942351	0.943617	0.834037	0.848738	0.902851	0.965278	0.861186	0.990789	0.930185	0.5671	0.844271
ENSG00000244513.7	0.966408	0.943617	0.874944	0.988625	0.902851	0.979624	0.961986	0.904748	0.946774	0.985648	0.852662
ENSG00000144747.17	0.97056	0.971051	0.960069	0.848738	0.902851	0.965278	0.351831	0.425345	0.373515	0.862623	0.133016
ENSG00000265355.1	0.974634	0.984317	0.895835	0.848738	0.902851	0.965278	0.229954	0.538042	0.55159	0.5671	0.133016
ENSG00000144744.17	0.909672	0.943617	0.903423	0.848738	0.902851	0.965278	0.889135	0.743919	0.836353	0.5671	0.951419
ENSG00000144746.7	0.944397	0.943617	0.865221	0.944868	0.902851	0.99007	0.206496	0.425345	0.378038	0.789538	0.58248
ENSG00000163380.16	0.736226	0.992403	0.994366	0.848738	0.902851	0.967274	0.811421	0.913764	0.882157	0.967375	0.848852
ENSG00000114541.15	0.921127	0.977508	0.834037	0.848738	0.902851	0.965278	0.77335	0.869304	0.583081	0.587277	0.969142
ENSG00000239263.1	0.798152	0.979653	0.998724	0.945152	0.96171	0.967101	0.999032	0.855599	0.955128	0.910146	0.909698
ENSG00000240265.1	0.885846	0.943617	0.979257	0.848738	0.902851	0.967904	0.561082	0.600656	0.506301	0.829159	0.133016
ENSG00000240842.2	0.736226	0.943617	0.834037	0.848738	0.902851	0.965278	0.102376	0.425345	0.373515	0.5671	0.168431
ENSG00000241667.1	0.807727	0.943617	0.981305	0.848738	0.980291	0.965278	0.102376	0.425345	0.468444	0.687005	0.133016
ENSG00000187098.15	0.839403	0.992294	0.886445	0.848738	0.92358	0.965278	0.93709	0.813243	0.940226	0.744813	0.960396
ENSG00000241665.3	0.736226	0.943617	0.834037	0.848738	0.902851	0.965278	0.102376	0.425345	0.373515	0.5671	0.133016
ENSG00000240405.7	0.812588	0.973189	0.834037	0.97062	0.978882	0.965278	0.644515	0.729433	0.737686	0.776995	0.763146
ENSG00000271034.1	0.862722	0.960505	0.970308	0.952923	0.972535	0.965278	0.497377	0.587811	0.648474	0.78001	0.739851
ENSG00000242728.1	0.957637	0.998343	0.929146	0.848738	0.902851	0.965278	0.282542	0.425345	0.591476	0.612183	0.133016
ENSG00000242120.4	0.88328	0.943617	0.834037	0.848738	0.902851	0.965278	0.24938	0.425345	0.373515	0.5671	0.133016
ENSG00000287487.1	0.950292	0.999248	0.897909	0.98527	0.902851	0.965278	0.391718	0.425345	0.566221	0.911008	0.387452
ENSG00000287669.1	0.736226	0.943617	0.834037	0.848738	0.902851	0.965278	0.102376	0.425345	0.373515	0.5671	0.133016
ENSG00000240156.1	0.984628	0.943617	0.907388	0.950391	0.902851	0.965278	0.285103	0.483744	0.444163	0.907056	0.546588
ENSG00000243873.1	0.749301	0.943617	0.834037	0.848738	0.902851	0.965278	0.58387	0.777623	0.776977	0.627189	0.133016
ENSG00000206939.1	0.736226	0.943617	0.834037	0.848738	0.902851	0.965278	0.102376	0.425345	0.373515	0.5671	0.133016
ENSG00000114861.22	0.736226	0.943617	0.834037	0.848738	0.902851	0.965278	0.403242	0.606315	0.637813	0.967608	0.782628
ENSG00000285708.1	0.736226	0.943617	0.9055	0.848738	0.964701	0.965278	0.230267	0.488748	0.467967	0.963331	0.315042
ENSG00000244203.2	0.736226	0.972791	0.987137	0.848738	0.902851	0.965278	0.102376	0.425345	0.373515	0.907737	0.139862
ENSG00000221264.1	0.736226	0.943617	0.834037	0.848738	0.980291	0.965278	0.311547	0.425345	0.452017	0.5671	0.133016
ENSG00000274387.1	0.736226	0.943617	0.834037	0.848738	0.902851	0.965278	0.102376	0.425345	0.373515	0.5671	0.133016
ENSG00000242094.1	0.736226	0.977316	0.879381	0.848738	0.902851	0.965278	0.820611	0.537637	0.419954	0.5671	0.278498
ENSG00000277855.1	0.741781	0.963715	0.970165	0.848738	0.924337	0.973469	0.76457	0.869866	0.759496	0.993593	0.182826
ENSG00000270562.1	0.928006	0.994133	0.955162	0.893948	0.902851	0.965278	0.913894	0.980164	0.971163	0.699619	0.99209
ENSG00000163412.13	0.736226	0.943617	0.869182	0.848738	0.996539	0.998951	0.693645	0.73908	0.601556	0.867716	0.934543
ENSG00000170837.3	0.984009	0.973189	0.975197	0.848738	0.902851	0.965278	0.9101	0.792687	0.812973	0.5671	0.837092
ENSG00000163421.9	0.91434	0.999248	0.834037	0.848738	0.902851	0.965278	0.206569	0.461028	0.586217	0.5671	0.986237
ENSG00000287131.1	0.882857	0.943617	0.966784	0.848738	0.902851	0.965278	0.949056	0.815262	0.940356	0.661209	0.80313
ENSG00000239250.3	0.736226	0.943617	0.834037	0.848738	0.902851	0.965278	0.102376	0.425345	0.445964	0.5671	0.133016
ENSG00000241163.8	0.736226	0.991653	0.834037	0.894369	0.902851	0.965278	0.992417	0.843227	0.965407	0.5671	0.695822
ENSG00000244130.1	0.909531	0.943617	0.834037	0.848738	0.902851	0.965278	0.884737	0.698932	0.845246	0.5671	0.228972
ENSG00000273461.5	0.736226	0.943617	0.834037	0.945341	0.996703	0.998981	0.994818	0.981136	0.934368	0.614061	0.72617
ENSG00000276471.1	0.947201	0.943617	0.933532	0.861935	0.902851	0.965278	0.289831	0.425345	0.463442	0.940836	0.957498
ENSG00000239350.2	0.736226	0.943617	0.834037	0.998038	0.984295	0.987244	0.715921	0.81233	0.793001	0.87594	0.917361
ENSG00000242609.1	0.985322	0.943617	0.834037	0.848738	0.902851	0.965278	0.289259	0.623079	0.770518	0.5671	0.908669
ENSG00000243083.7	0.995255	0.991006	0.940979	0.903581	0.947596	0.979026	0.986481	0.808314	0.864635	0.983938	0.65
ENSG00000272774.1	0.826103	0.943617	0.834037	0.99835	0.902851	0.987642	0.898977	0.924174	0.978262	0.769978	0.891429
ENSG00000242618.2	0.736226	0.943617	0.834037	0.848738	0.902851	0.965278	0.102376	0.425345	0.373515	0.5671	0.133016
ENSG00000287882.1	0.969446	0.959235	0.834037	0.983905	0.902851	0.965278	0.134795	0.425345	0.449109	0.907188	0.352723
ENSG00000260670.1	0.736226	0.943617	0.834037	0.994231	0.931748	0.965278	0.448768	0.453726	0.767598	0.673361	0.195313
ENSG00000163602.10	0.810772	0.969052	0.834037	0.848738	0.902851	0.965278	0.852393	0.814292	0.788315	0.5671	0.666848
ENSG00000244345.1	0.782293	0.943617	0.834037	0.971607	0.902851	0.965278	0.765691	0.856887	0.786094	0.842891	0.560341
ENSG00000199469.1	0.81808	0.974796	0.878106	0.848738	0.96593	0.965278	0.278323	0.425345	0.373515	0.745254	0.282
ENSG00000239568.1	0.736226	0.943617	0.848782	0.99835	0.902851	0.969564	0.227365	0.425345	0.47084	0.5671	0.133016
ENSG00000222838.1	0.736226	0.943617	0.834037	0.848738	0.902851	0.982389	0.102376	0.425345	0.394548	0.5671	0.133016
ENSG00000287595.1	0.736226	0.943617	0.834037	0.848738	0.927704	0.965278	0.538637	0.82133	0.613549	0.989465	0.928344
ENSG00000144736.14	0.736226	0.943617	0.834037	0.848738	0.902851	0.965278	0.518368	0.499868	0.554497	0.90833	0.315055
ENSG00000241537.1	0.859734	0.943617	0.834037	0.978624	0.902851	0.965278	0.789132	0.846896	0.974869	0.928471	0.778894
ENSG00000240135.1	0.965557	0.944297	0.977592	0.954185	0.986213	0.98379	0.683541	0.870841	0.979795	0.830548	0.857786
ENSG00000271266.1	0.736226	0.943617	0.834037	0.99835	0.969812	0.965278	0.56529	0.528351	0.621773	0.619149	0.215092
ENSG00000172986.13	0.736226	0.946128	0.834037	0.848738	0.902851	0.973554	0.181297	0.425345	0.373515	0.842891	0.335345
ENSG00000276890.1	0.994309	0.999248	0.950815	0.925265	0.902851	0.965278	0.478788	0.425345	0.544053	0.831768	0.133016
ENSG00000242960.1	0.791043	0.943617	0.994568	0.848738	0.902851	0.970194	0.876135	0.905131	0.920401	0.869601	0.599202
ENSG00000163605.15	0.736226	0.943617	0.834037	0.921223	0.974948	0.965278	0.926154	0.508633	0.79413	0.887084	0.67105
ENSG00000238959.1	0.736226	0.943617	0.834037	0.848738	0.902851	0.965278	0.102376	0.425345	0.373515	0.5671	0.133016
ENSG00000255423.1	0.843412	0.967827	0.9666	0.953594	0.902851	0.969237	0.950623	0.806697	0.6778	0.935931	0.920903
ENSG00000252651.1	0.736226	0.943617	0.834037	0.848738	0.902851	0.965278	0.102376	0.425345	0.373515	0.5671	0.133016
ENSG00000223247.1	0.736226	0.943617	0.901956	0.848738	0.902851	0.965278	0.102376	0.425345	0.427156	0.5671	0.133016
ENSG00000182921.9	0.974609	0.981255	0.959643	0.848738	0.902851	0.965278	0.558773	0.425345	0.525448	0.5671	0.205703
ENSG00000252937.1	0.736226	0.943617	0.834037	0.848738	0.902851	0.965278	0.102376	0.425345	0.373515	0.5671	0.133016
ENSG00000121440.15	0.736226	0.943617	0.906517	0.848738	0.902851	0.965278	0.179185	0.425345	0.373515	0.952094	0.737354
ENSG00000239119.1	0.736226	0.943617	0.834037	0.848738	0.902851	0.965278	0.102376	0.425345	0.373515	0.5671	0.133016
ENSG00000239677.6	0.736226	0.943617	0.834037	0.848738	0.902851	0.965278	0.102376	0.425345	0.373515	0.5671	0.133016
ENSG00000278934.1	0.78398	0.999774	0.834037	0.945341	0.907425	0.965278	0.102376	0.425345	0.373515	0.972766	0.135894
ENSG00000242364.1	0.940596	0.999248	0.998845	0.848738	0.902851	0.965278	0.102376	0.425345	0.46034	0.751309	0.133016
ENSG00000242741.2	0.736226	0.943617	0.834037	0.954185	0.984666	0.985325	0.962847	0.874537	0.921508	0.5671	0.999637
ENSG00000278554.1	0.736226	0.943617	0.901956	0.848738	0.902851	0.965278	0.102376	0.425345	0.436664	0.5671	0.133016
ENSG00000239454.1	0.736226	0.943617	0.951634	0.987662	0.988784	0.965278	0.26427	0.813581	0.548667	0.992411	0.252646
ENSG00000223738.3	0.861134	0.974281	0.994279	0.993448	0.98026	0.994665	0.599871	0.550938	0.771994	0.96947	0.336854
ENSG00000213452.4	0.840642	0.972963	0.923075	0.848738	0.902851	0.965278	0.652119	0.496225	0.422556	0.5671	0.573435
ENSG00000113805.8	0.736226	0.943617	0.834037	0.989727	0.938854	0.965278	0.608182	0.955671	0.938291	0.5671	0.789831
ENSG00000241022.1	0.900689	0.943617	0.877431	0.848738	0.902851	0.965278	0.102376	0.425345	0.154961	0.649198	0.601031
ENSG00000242638.3	0.909878	0.943617	0.834037	0.954459	0.98567	0.969058	0.184396	0.425345	0.373515	0.973939	0.214747
ENSG00000266780.1	0.810472	0.998343	0.939598	0.99835	0.902851	0.967904	0.276236	0.425345	0.393502	0.874669	0.133016
ENSG00000287398.1	0.736226	0.943617	0.834037	0.950391	0.902851	0.965278	0.181265	0.425345	0.418198	0.5671	0.133016
ENSG00000213300.5	0.906148	0.943617	0.834037	0.951495	0.902851	0.993723	0.952124	0.877908	0.860701	0.968745	0.841555
ENSG00000228868.3	0.736226	0.943617	0.834037	0.848738	0.902851	0.965278	0.867674	0.596238	0.523966	0.5671	0.411323
ENSG00000243674.1	0.964748	0.943617	0.908329	0.848738	0.993178	0.965278	0.993866	0.64634	0.764916	0.647078	0.910617
ENSG00000179799.9	0.736226	0.999248	0.886008	0.848738	0.968747	0.965278	0.555582	0.536695	0.419484	0.981155	0.603995
ENSG00000230655.3	0.736226	0.989968	0.910263	0.91128	0.976094	0.992332	0.243681	0.829304	0.781511	0.989079	0.775778
ENSG00000244699.1	0.927119	0.943617	0.859921	0.989162	0.902851	0.965278	0.94788	0.648477	0.606064	0.981092	0.785579
ENSG00000240665.1	0.736226	0.943617	0.834037	0.93541	0.977769	0.965278	0.701136	0.706536	0.725464	0.766405	0.951032
ENSG00000242953.1	0.736226	0.943617	0.834037	0.911978	0.902851	0.965278	0.973558	0.840178	0.883279	0.5671	0.685542
ENSG00000238278.3	0.841121	0.943617	0.986687	0.949706	0.902851	0.965278	0.852933	0.529517	0.994553	0.957652	0.887767
ENSG00000244026.6	0.736226	0.943617	0.955361	0.848738	0.902851	0.965278	0.863186	0.970924	0.95551	0.5671	0.261907
ENSG00000272690.6	0.736226	0.943908	0.834037	0.848738	0.902851	0.965278	0.951398	0.801635	0.904916	0.931219	0.461569
ENSG00000239959.1	0.785716	0.943617	0.834037	0.978559	0.902851	0.965278	0.967532	0.70449	0.872181	0.711963	0.968016
ENSG00000243794.1	0.788588	0.997121	0.943655	0.848738	0.944424	0.978194	0.50653	0.481691	0.426355	0.875075	0.133016
ENSG00000272710.2	0.93344	0.943617	0.967618	0.848738	0.99507	0.965278	0.134742	0.425345	0.455972	0.829105	0.219021
ENSG00000244674.1	0.989475	0.943617	0.834037	0.99017	0.902851	0.965278	0.566282	0.689189	0.706616	0.910564	0.676391
ENSG00000239383.1	0.736226	0.943617	0.834037	0.99835	0.975385	0.965278	0.276236	0.538096	0.373515	0.5671	0.133016
ENSG00000244222.2	0.954151	0.943617	0.966895	0.858955	0.97528	0.965278	0.742069	0.587472	0.61797	0.838388	0.28952
ENSG00000172971.7	0.774689	0.999774	0.940486	0.926558	0.970023	0.979026	0.477433	0.433029	0.419504	0.90428	0.756294
ENSG00000243422.2	0.975787	0.943617	0.949999	0.940319	0.930176	0.967251	0.102376	0.425345	0.373515	0.962873	0.133016
ENSG00000282912.1	0.736226	0.943617	0.834037	0.848738	0.902851	0.965278	0.877586	0.817859	0.826383	0.5671	0.63566
ENSG00000282511.1	0.808813	0.943617	0.834037	0.848738	0.902851	0.965278	0.6446	0.776491	0.748802	0.5671	0.170997
ENSG00000283894.1	0.946738	0.960868	0.978706	0.848738	0.965557	0.965278	0.102376	0.481678	0.373515	0.808044	0.133016
ENSG00000241532.1	0.954151	0.943617	0.864104	0.881239	0.994084	0.965278	0.726392	0.781902	0.948411	0.899895	0.667393
ENSG00000241622.1	0.999933	0.943617	0.866709	0.848738	0.902851	0.965278	0.567182	0.628134	0.566967	0.73066	0.437324
ENSG00000172969.7	0.987789	0.943617	0.975327	0.88784	0.990968	0.965278	0.17152	0.425345	0.373515	0.5671	0.540314
ENSG00000236138.4	0.827581	0.943617	0.87658	0.848738	0.902851	0.965278	0.957039	0.823615	0.94641	0.827396	0.599735
ENSG00000242516.2	0.736226	0.943617	0.834037	0.979554	0.98382	0.966654	0.716239	0.754966	0.848027	0.622338	0.345296
ENSG00000227124.11	0.929737	0.955893	0.834037	0.848738	0.902851	0.965278	0.871336	0.979213	0.92378	0.5671	0.890145
ENSG00000266396.1	0.736226	0.943617	0.834037	0.848738	0.902851	0.965278	0.102376	0.425345	0.373515	0.5671	0.133016
ENSG00000185008.17	0.946738	0.943617	0.9636	0.896113	0.902851	0.965278	0.102376	0.425345	0.373515	0.966021	0.22823
ENSG00000222883.1	0.736226	0.943617	0.834037	0.848738	0.902851	0.965278	0.102376	0.425345	0.373515	0.5671	0.133016
ENSG00000240809.1	0.912634	0.997061	0.834037	0.960548	0.902851	0.969209	0.653454	0.702765	0.885342	0.87011	0.578352
ENSG00000199520.1	0.736226	0.943617	0.834037	0.848738	0.902851	0.965278	0.102376	0.425345	0.373515	0.5671	0.133016
ENSG00000213450.4	0.736226	0.958429	0.834037	0.848738	0.984295	0.965278	0.563493	0.843791	0.44039	0.854589	0.831569
ENSG00000287567.1	0.736226	0.943617	0.834037	0.851773	0.997893	0.965278	0.111675	0.425345	0.595312	0.5671	0.308906
ENSG00000206891.1	0.736226	0.943617	0.834037	0.848738	0.902851	0.965278	0.102376	0.425345	0.373515	0.5671	0.133016
ENSG00000244461.1	0.96724	0.971295	0.932244	0.848738	0.902851	0.965278	0.982531	0.898476	0.862798	0.574115	0.828816
ENSG00000240573.1	0.736226	0.954899	0.834037	0.848738	0.978137	0.976145	0.181265	0.425345	0.651352	0.996669	0.508726
ENSG00000243957.3	0.736226	0.943617	0.921366	0.848738	0.902851	0.965278	0.102376	0.425345	0.449473	0.5671	0.133016
ENSG00000222574.1	0.736226	0.943617	0.834037	0.848738	0.902851	0.974675	0.102376	0.425345	0.399899	0.5671	0.133016
ENSG00000240241.5	0.900416	0.969722	0.834037	0.848738	0.902851	0.965278	0.683224	0.931031	0.518462	0.5671	0.483873
ENSG00000239226.1	0.972921	0.999248	0.970398	0.848738	0.902851	0.965278	0.102376	0.425345	0.428346	0.831768	0.133016
ENSG00000169855.20	0.736226	0.943617	0.834037	0.848738	0.902851	0.965278	0.611954	0.45981	0.505917	0.872851	0.952098
ENSG00000240752.1	0.891785	0.96679	0.87152	0.945435	0.902851	0.988903	0.102376	0.425345	0.373515	0.930834	0.133016
ENSG00000240964.3	0.736226	0.999248	0.834037	0.848738	0.902851	0.985249	0.821336	0.662622	0.79668	0.835462	0.77617
ENSG00000288105.1	0.914243	0.943617	0.836461	0.991385	0.919596	0.982882	0.708685	0.820721	0.527614	0.997229	0.133016
ENSG00000265193.1	0.736226	0.943617	0.834037	0.848738	0.902851	0.965278	0.102376	0.425345	0.373515	0.5671	0.133016
ENSG00000243877.1	0.736226	0.943617	0.834037	0.848738	0.902851	0.965278	0.78324	0.772264	0.694346	0.914695	0.572097
ENSG00000271389.1	0.800747	0.947615	0.837385	0.98493	0.987832	0.965278	0.203845	0.520981	0.428994	0.952094	0.342433
ENSG00000239699.1	0.958402	0.943617	0.834037	0.848738	0.902851	0.965278	0.531957	0.823672	0.94775	0.5671	0.886785
ENSG00000242586.1	0.931168	0.999248	0.949517	0.976578	0.969087	0.966533	0.197444	0.425345	0.479354	0.805311	0.455521
ENSG00000286329.1	0.994137	0.943617	0.834037	0.848738	0.902851	0.965278	0.976301	0.818281	0.919007	0.5671	0.641857
ENSG00000242828.1	0.736226	0.943617	0.834037	0.848738	0.902851	0.965278	0.919904	0.545674	0.788693	0.5671	0.848732
ENSG00000242781.2	0.754482	0.943617	0.834037	0.901675	0.902851	0.965278	0.901351	0.693375	0.66901	0.984149	0.704125
ENSG00000243694.3	0.736226	0.943617	0.834037	0.848738	0.902851	0.965278	0.153752	0.425345	0.373515	0.864996	0.430206
ENSG00000242145.1	0.819311	0.96679	0.874835	0.953557	0.902851	0.965278	0.239392	0.425345	0.541734	0.874964	0.166341
ENSG00000241593.5	0.996145	0.943617	0.834037	0.987762	0.925016	0.965278	0.695144	0.870159	0.990679	0.985284	0.855861
ENSG00000287053.1	0.736226	0.943617	0.834037	0.943363	0.98567	0.98079	0.951938	0.821774	0.920401	0.608261	0.98372
ENSG00000244281.1	0.736226	0.943617	0.834037	0.848738	0.902851	0.965278	0.102376	0.425345	0.373515	0.5671	0.133016
ENSG00000114480.13	0.736226	0.943617	0.834037	0.851898	0.942448	0.965278	0.895664	0.824446	0.78206	0.967829	0.80119
ENSG00000222389.1	0.992116	0.943617	0.990112	0.917152	0.984299	0.994665	0.864155	0.735711	0.993535	0.997619	0.899036
ENSG00000241319.1	0.930233	0.956063	0.864758	0.910095	0.981598	0.979015	0.328315	0.672294	0.502367	0.948276	0.346022
ENSG00000240404.2	0.736226	0.997259	0.970445	0.848738	0.902851	0.965278	0.609731	0.673143	0.752217	0.675851	0.953513
ENSG00000242190.1	0.736226	0.943617	0.834037	0.945	0.902851	0.965278	0.619561	0.975155	0.945332	0.5671	0.709218
ENSG00000242009.2	0.745101	0.981755	0.834037	0.848738	0.902851	0.965278	0.935012	0.694711	0.94398	0.5671	0.968868
ENSG00000239440.6	0.736226	0.943617	0.99698	0.848738	0.902851	0.999894	0.340596	0.854639	0.726425	0.981245	0.855806
ENSG00000241367.1	0.736226	0.943617	0.919329	0.848738	0.940962	0.98087	0.711295	0.747772	0.518419	0.71336	0.133016
ENSG00000241095.1	0.956377	0.988791	0.834037	0.848738	0.902851	0.965278	0.962847	0.94642	0.922934	0.696096	0.181874
ENSG00000288004.1	0.938171	0.979369	0.954458	0.848738	0.925022	0.965278	0.426952	0.557161	0.605313	0.925518	0.395193
ENSG00000286567.1	0.736226	0.943617	0.834037	0.848738	0.973283	0.965278	0.102376	0.577115	0.454608	0.5671	0.133016
ENSG00000242195.1	0.736226	0.999248	0.849111	0.957352	0.96271	0.969624	0.102376	0.665344	0.405989	0.874847	0.214747
ENSG00000287158.1	0.736226	0.999248	0.898388	0.848738	0.902851	0.968442	0.492178	0.425345	0.373515	0.974897	0.133016
ENSG00000242641.6	0.928052	0.943617	0.8986	0.848738	0.946288	0.965278	0.181259	0.425345	0.373515	0.731146	0.133016
ENSG00000241776.1	0.81922	0.943617	0.84722	0.848738	0.902851	0.984087	0.333317	0.425345	0.449007	0.5671	0.133016
ENSG00000242339.2	0.736226	0.943617	0.834037	0.950391	0.902851	0.965278	0.181481	0.425345	0.373515	0.5671	0.133016
ENSG00000287273.1	0.736226	0.943617	0.834037	0.848738	0.902851	0.965278	0.102376	0.425345	0.373515	0.5671	0.133016
ENSG00000175161.13	0.736226	0.999774	0.834037	0.848738	0.96171	0.9717	0.77335	0.425345	0.649347	0.819317	0.544936
ENSG00000264084.1	0.736226	0.943617	0.834037	0.848738	0.902851	0.965278	0.102376	0.425345	0.373515	0.5671	0.133016
ENSG00000241648.1	0.736226	0.999248	0.8986	0.848738	0.902851	0.965278	0.102376	0.425345	0.369273	0.5671	0.133016
ENSG00000239519.1	0.916446	0.985734	0.834037	0.906892	0.902851	0.965278	0.739204	0.697529	0.890365	0.642272	0.8548
ENSG00000243915.1	0.736226	0.943617	0.870583	0.848738	0.956935	0.965278	0.907519	0.765622	0.95025	0.982086	0.828259
ENSG00000201410.1	0.736226	0.943617	0.834037	0.848738	0.902851	0.965278	0.102376	0.425345	0.373515	0.5671	0.133016
ENSG00000251773.1	0.736226	0.943617	0.834037	0.848738	0.902851	0.965278	0.102376	0.425345	0.373515	0.5671	0.133016
ENSG00000239767.2	0.736226	0.943617	0.873291	0.848738	0.937114	0.98591	0.847571	0.80171	0.877935	0.888343	0.924288
ENSG00000222934.1	0.736226	0.999248	0.877779	0.848738	0.902851	0.965278	0.102376	0.607126	0.398266	0.5671	0.133016
ENSG00000241328.1	0.736226	0.943617	0.834037	0.912289	0.98951	0.965278	0.968506	0.815814	0.948411	0.880316	0.742089
ENSG00000277746.1	0.750551	0.969011	0.954076	0.954185	0.902851	0.965563	0.154951	0.601018	0.412002	0.902747	0.133016
ENSG00000206538.9	0.736226	0.95439	0.834037	0.959756	0.902851	0.998981	0.972378	0.830867	0.914423	0.5671	0.956929
ENSG00000241293.1	0.951062	0.971327	0.926886	0.848738	0.902851	0.965278	0.992435	0.965542	0.772012	0.686759	0.549221
ENSG00000281392.2	0.736226	0.994929	0.949517	0.848738	0.980956	0.970763	0.972378	0.899294	0.717048	0.829536	0.997295
ENSG00000264119.1	0.736226	0.943617	0.834037	0.848738	0.902851	0.965278	0.102376	0.425345	0.373515	0.5671	0.133016
ENSG00000083937.9	0.959061	0.96117	0.834037	0.981011	0.971601	0.965278	0.771443	0.67306	0.851184	0.991792	0.386417
ENSG00000064835.11	0.947259	0.983313	0.973016	0.99835	0.922801	0.965278	0.644431	0.684645	0.633768	0.825977	0.839933
ENSG00000239829.1	0.788348	0.943617	0.834037	0.848738	0.902851	0.965278	0.237237	0.425345	0.535794	0.879409	0.983346
ENSG00000240902.1	0.950452	0.943617	0.834037	0.862457	0.902851	0.998981	0.393596	0.616668	0.405019	0.706247	0.585814
ENSG00000240255.1	0.736226	0.943617	0.834037	0.997215	0.902851	0.969627	0.556458	0.425345	0.405019	0.5671	0.133016
ENSG00000239572.3	0.996321	0.943617	0.967042	0.848738	0.902851	0.965278	0.421237	0.425345	0.464464	0.810905	0.35956
ENSG00000200703.1	0.736226	0.999248	0.834037	0.848738	0.902851	0.965278	0.102376	0.603302	0.373515	0.5671	0.133016
ENSG00000221059.1	0.736226	0.943617	0.834037	0.848738	0.902851	0.965278	0.102376	0.425345	0.373515	0.5671	0.133016
ENSG00000179097.5	0.967198	0.967618	0.88263	0.848738	0.983461	0.965278	0.954707	0.963204	0.938176	0.616873	0.823534
ENSG00000163320.11	0.992495	0.999248	0.971488	0.920239	0.929928	0.965278	0.398462	0.425345	0.457946	0.738294	0.511875
ENSG00000175105.7	0.907487	0.98849	0.942294	0.999451	0.902851	0.969237	0.81385	0.671443	0.708826	0.94724	0.546973
ENSG00000241535.1	0.888137	0.943617	0.970574	0.945813	0.996221	0.965278	0.723532	0.624983	0.729111	0.818277	0.727677
ENSG00000179021.10	0.851488	0.971901	0.834037	0.881968	0.988597	0.985646	0.778326	0.683291	0.911046	0.822137	0.817092
ENSG00000242159.1	0.85498	0.943617	0.92552	0.999095	0.902851	0.965278	0.726308	0.940032	0.953046	0.967594	0.894274
ENSG00000283434.2	0.952619	0.976517	0.951022	0.848738	0.902851	0.973554	0.647446	0.707068	0.589561	0.987858	0.243526
ENSG00000207316.1	0.736226	0.943617	0.834037	0.848738	0.902851	0.965278	0.102376	0.425345	0.373515	0.5671	0.133016
ENSG00000242365.1	0.736226	0.962027	0.918667	0.950391	0.964701	0.969209	0.195966	0.756807	0.457181	0.922065	0.193512
ENSG00000242705.1	0.89303	0.985242	0.893732	0.922397	0.999573	0.976291	0.894127	0.938294	0.780692	0.984486	0.804062
ENSG00000241861.2	0.81922	0.943617	0.834037	0.848738	0.923664	0.965278	0.102376	0.722309	0.46961	0.5671	0.703391
ENSG00000044524.11	0.814505	0.943617	0.834037	0.848738	0.956284	0.965278	0.913465	0.833087	0.92369	0.897037	0.94588
ENSG00000285780.2	0.927984	0.943617	0.994301	0.848738	0.902851	0.965278	0.656637	0.629574	0.647113	0.5671	0.219021
ENSG00000240951.1	0.985081	0.999248	0.996127	0.848738	0.902851	0.965278	0.334261	0.425345	0.402861	0.760962	0.133016
ENSG00000240309.1	0.736226	0.943617	0.87473	0.848738	0.994952	0.965278	0.102376	0.4775	0.407682	0.5671	0.133016
ENSG00000212598.2	0.736226	0.943617	0.834037	0.848738	0.902851	0.965278	0.102376	0.425345	0.373515	0.5671	0.133016
ENSG00000222490.1	0.736226	0.943617	0.834037	0.848738	0.902851	0.965278	0.102376	0.425345	0.373515	0.5671	0.133016
ENSG00000189002.10	0.736226	0.999248	0.834037	0.848738	0.902851	0.965278	0.781963	0.75712	0.948411	0.933501	0.914432
ENSG00000271024.1	0.736226	0.943617	0.834037	0.848738	0.902851	0.967904	0.102376	0.425345	0.38212	0.5671	0.133016
ENSG00000283367.1	0.736226	0.943617	0.834037	0.848738	0.902851	0.965278	0.102376	0.425345	0.373515	0.5671	0.133016
ENSG00000283544.1	0.736226	0.983714	0.885467	0.932094	0.902851	0.965278	0.522179	0.944375	0.892888	0.5671	0.959041
ENSG00000251727.1	0.736226	0.943617	0.834037	0.954185	0.902851	0.965278	0.20034	0.425345	0.373515	0.5671	0.133016
ENSG00000184500.16	0.736226	0.943617	0.834037	0.848738	0.902851	0.976608	0.927581	0.78319	0.988215	0.970016	0.864486
ENSG00000201339.1	0.736226	0.943617	0.834037	0.848738	0.902851	0.965278	0.102376	0.425345	0.373515	0.5671	0.133016
ENSG00000200366.1	0.736226	0.999248	0.924485	0.848738	0.902851	0.965278	0.102376	0.549589	0.467369	0.5671	0.133016
ENSG00000169379.16	0.940596	0.943617	0.891096	0.954185	0.902851	0.965278	0.901719	0.893565	0.93893	0.961036	0.91763
ENSG00000239614.1	0.843176	0.990507	0.834037	0.951366	0.973961	0.965278	0.996705	0.718375	0.629876	0.927264	0.698756
ENSG00000178750.3	0.915183	0.943617	0.834037	0.848738	0.999389	0.965278	0.911191	0.96806	0.989757	0.728397	0.878082
ENSG00000178700.8	0.736226	0.943617	0.834037	0.924655	0.902851	0.965278	0.947692	0.991108	0.774591	0.807483	0.693016
ENSG00000178694.10	0.989809	0.943617	0.848782	0.875422	0.964531	0.967323	0.9863	0.810889	0.894826	0.721771	0.923403
ENSG00000242457.1	0.7393	0.943617	0.870583	0.848738	0.902851	0.965278	0.755217	0.6722	0.760582	0.998404	0.924628
ENSG00000178660.6	0.818906	0.943617	0.931033	0.848738	0.902851	0.965278	0.816085	0.773538	0.850481	0.904039	0.859629
ENSG00000242911.1	0.736226	0.960109	0.834037	0.911539	0.902851	0.965278	0.102376	0.425345	0.358848	0.567411	0.133016
ENSG00000234629.1	0.736226	0.943617	0.970574	0.848738	0.964701	0.999645	0.102376	0.425345	0.373515	0.893416	0.288922
ENSG00000239589.7	0.736226	0.965407	0.933645	0.848738	0.902851	0.965278	0.945038	0.425345	0.556963	0.812294	0.789666
ENSG00000244048.1	0.736226	0.943617	0.858302	0.848738	0.902851	0.965278	0.322665	0.425345	0.384698	0.95181	0.683091
ENSG00000244681.1	0.736226	0.977526	0.834037	0.983816	0.902851	0.965278	0.93236	0.895556	0.909389	0.5671	0.635857
ENSG00000286516.1	0.736226	0.943617	0.834037	0.857246	0.902851	0.965278	0.324863	0.639155	0.481827	0.5671	0.315055
ENSG00000271671.1	0.736226	0.943617	0.872048	0.848738	0.902851	0.965278	0.102376	0.425345	0.405086	0.5671	0.133016
ENSG00000243547.1	0.853173	0.943617	0.952677	0.848738	0.902851	0.965278	0.7794	0.88399	0.748641	0.5671	0.98372
ENSG00000278103.1	0.736226	0.943617	0.834037	0.848738	0.902851	0.965278	0.102376	0.425345	0.373515	0.5671	0.133016
ENSG00000241815.1	0.736226	0.943617	0.865957	0.95624	0.96551	0.965278	0.96166	0.947967	0.874101	0.691965	0.992835
ENSG00000199286.1	0.736226	0.943617	0.834037	0.848738	0.902851	0.965278	0.102376	0.425345	0.373515	0.5671	0.133016
ENSG00000269028.3	0.754853	0.999248	0.938583	0.848738	0.902851	0.965278	0.94332	0.768097	0.819921	0.5671	0.723366
ENSG00000218754.4	0.952077	0.943617	0.942846	0.848738	0.902851	0.965278	0.102376	0.425345	0.373515	0.759003	0.133016
ENSG00000241018.1	0.782865	0.943617	0.834037	0.914755	0.902851	0.982492	0.742017	0.577941	0.56212	0.758249	0.338381
ENSG00000176243.9	0.929547	0.943617	0.987048	0.967572	0.902851	0.988859	0.960897	0.751297	0.913923	0.878493	0.76603
ENSG00000286447.1	0.736226	0.971744	0.886388	0.848738	0.902851	0.998121	0.81717	0.82988	0.92642	0.5671	0.605387
ENSG00000080224.17	0.939622	0.958567	0.970271	0.848738	0.902851	0.965278	0.779006	0.425345	0.391464	0.603535	0.917342
ENSG00000251172.1	0.736226	0.943617	0.852343	0.945813	0.993689	0.967904	0.102376	0.425345	0.373515	0.912574	0.200565
ENSG00000261292.2	0.736226	0.943617	0.971528	0.848738	0.902851	0.973501	0.674098	0.817064	0.842155	0.920132	0.818112
ENSG00000113966.10	0.770045	0.943617	0.834037	0.848738	0.964701	0.976514	0.929225	0.927178	0.91986	0.5671	0.873212
ENSG00000282527.1	0.861136	0.979224	0.834037	0.848738	0.902851	0.965278	0.253104	0.479448	0.398598	0.5671	0.878805
ENSG00000080200.10	0.736226	0.959979	0.914642	0.848738	0.902851	0.965278	0.102376	0.425345	0.360595	0.850046	0.133016
ENSG00000279658.1	0.964492	0.959381	0.926174	0.916514	0.902851	0.965278	0.102376	0.538042	0.404251	0.906912	0.7167
ENSG00000170854.18	0.736226	0.943617	0.834037	0.989815	0.979664	0.990001	0.528872	0.47358	0.451245	0.75961	0.543516
ENSG00000285614.1	0.983084	0.96681	0.878602	0.848738	0.902851	0.965278	0.754712	0.948627	0.758759	0.5671	0.951803
ENSG00000183185.9	0.736226	0.945272	0.991084	0.848738	0.902851	0.967904	0.306207	0.865562	0.830218	0.970934	0.706079
ENSG00000250750.1	0.927319	0.943617	0.834037	0.848738	0.902851	0.965278	0.239392	0.425345	0.480839	0.5671	0.133016
ENSG00000213439.3	0.996358	0.963014	0.834037	0.848738	0.902851	0.965278	0.934604	0.706794	0.869242	0.5671	0.694728
ENSG00000196578.4	0.903454	0.998573	0.978706	0.848738	0.902851	0.965278	0.468638	0.425345	0.562612	0.5671	0.240748
ENSG00000249225.1	0.736226	0.9602	0.834037	0.944868	0.907384	0.965278	0.102376	0.649384	0.445932	0.973369	0.399317
ENSG00000251090.2	0.736226	0.943617	0.834037	0.989344	0.999868	0.965278	0.967879	0.867636	0.995908	0.896062	0.907358
ENSG00000248365.3	0.736226	0.943617	0.900417	0.848738	0.902851	0.965278	0.102376	0.425345	0.447365	0.5671	0.133016
ENSG00000231192.2	0.736226	0.943617	0.834037	0.987677	0.902851	0.965278	0.655164	0.992568	0.674672	0.871696	0.173948
ENSG00000236032.3	0.736226	0.965173	0.834037	0.977388	0.902851	0.965278	0.907583	0.561486	0.842916	0.5671	0.779711
ENSG00000233412.5	0.965053	0.968842	0.933551	0.848738	0.923487	0.965278	0.660024	0.635687	0.767473	0.824174	0.710767
ENSG00000249321.1	0.991759	0.999248	0.963265	0.848738	0.902851	0.965278	0.102376	0.586201	0.481984	0.567609	0.513805
ENSG00000249975.1	0.736226	0.983209	0.921366	0.848738	0.969837	0.983363	0.643653	0.706115	0.751617	0.941479	0.633428
ENSG00000248507.1	0.946738	0.98101	0.834037	0.87917	0.902851	0.965278	0.383739	0.425345	0.401491	0.6598	0.245977
ENSG00000251088.1	0.923726	0.999248	0.834037	0.994481	0.938318	0.965278	0.808576	0.425345	0.55186	0.905209	0.860878
ENSG00000187900.4	0.736226	0.967688	0.834037	0.848738	0.902851	0.965278	0.590549	0.425345	0.38022	0.895164	0.511477
ENSG00000230301.6	0.736226	0.997402	0.834037	0.976752	0.902851	0.973554	0.902233	0.617529	0.670324	0.714401	0.728952
ENSG00000197938.5	0.960912	0.943617	0.834037	0.965112	0.971167	0.99059	0.984014	0.923884	0.951924	0.807483	0.565045
ENSG00000232535.2	0.820195	0.943617	0.942294	0.986999	0.902851	0.965278	0.647753	0.425345	0.376381	0.790052	0.577464
ENSG00000196098.2	0.736226	0.943617	0.834037	0.848738	0.952893	0.965278	0.973328	0.710501	0.783575	0.966748	0.514287
ENSG00000206536.1	0.961535	0.943617	0.834037	0.848738	0.902851	0.965278	0.668358	0.733355	0.717685	0.5671	0.143517
ENSG00000244653.1	0.736226	0.943617	0.834037	0.848738	0.902851	0.965278	0.491291	0.430136	0.621649	0.918218	0.942358
ENSG00000232382.2	0.736226	0.999248	0.834037	0.978092	0.902851	0.965278	0.761357	0.638365	0.779137	0.791769	0.737806
ENSG00000231861.2	0.736226	0.979368	0.834037	0.848738	0.988978	0.965278	0.579269	0.756121	0.618384	0.865717	0.738044
ENSG00000080822.17	0.822595	0.961271	0.959272	0.959624	0.907338	0.965278	0.238812	0.425345	0.373515	0.581273	0.161004
ENSG00000285635.1	0.866149	0.943617	0.846492	0.848738	0.96785	0.965278	0.892154	0.769928	0.768509	0.815267	0.79823
ENSG00000248839.1	0.918746	0.943617	0.834037	0.882057	0.968718	0.965278	0.53025	0.604191	0.785122	0.960679	0.69015
ENSG00000250562.1	0.736226	0.943617	0.834037	0.99835	0.993178	0.965278	0.488463	0.640371	0.532678	0.995341	0.785525
ENSG00000154165.5	0.736226	0.943617	0.872907	0.848738	0.902851	0.965278	0.522646	0.425345	0.373515	0.962449	0.441449
ENSG00000286602.1	0.765156	0.965031	0.850734	0.848738	0.902851	0.965278	0.938333	0.909582	0.974623	0.831289	0.885758
ENSG00000080819.9	0.885846	0.943617	0.870363	0.848738	0.902851	0.965278	0.831028	0.693569	0.785604	0.813515	0.358951
ENSG00000240827.1	0.830211	0.943617	0.88937	0.848738	0.902851	0.972136	0.624631	0.997307	0.741711	0.854368	0.566711
ENSG00000244153.1	0.736226	0.943617	0.834037	0.848738	0.902851	0.965278	0.925359	0.875549	0.868464	0.5671	0.58058
ENSG00000239445.6	0.760699	0.99043	0.994301	0.848738	0.943554	0.965278	0.944405	0.917404	0.894857	0.84912	0.808528
ENSG00000064225.12	0.736226	0.971295	0.949138	0.848738	0.96551	0.965278	0.859714	0.731164	0.630304	0.906154	0.688607
ENSG00000249274.1	0.736226	0.943617	0.834037	0.848738	0.902851	0.965278	0.289203	0.425345	0.373515	0.5671	0.133016
ENSG00000057019.16	0.736226	0.999248	0.970376	0.848738	0.957912	0.978473	0.539629	0.977316	0.96107	0.90169	0.951477
ENSG00000206712.1	0.940963	0.943617	0.996595	0.910033	0.988483	0.965278	0.102376	0.425345	0.373515	0.882963	0.133016
ENSG00000239462.1	0.767174	0.951285	0.834037	0.885808	0.902851	0.965278	0.786663	0.996692	0.912675	0.987858	0.85818
ENSG00000207331.1	0.736226	0.943617	0.834037	0.848738	0.928497	0.990901	0.102376	0.631493	0.456371	0.5671	0.133016
ENSG00000240476.1	0.869288	0.971295	0.893351	0.848738	0.969223	0.965278	0.51856	0.585652	0.773067	0.876447	0.24279
ENSG00000275108.1	0.736226	0.943617	0.834037	0.848738	0.902851	0.965278	0.102376	0.425345	0.373515	0.5671	0.133016
ENSG00000241305.1	0.736226	0.943617	0.834037	0.848738	0.902851	0.981374	0.248111	0.845542	0.652056	0.909666	0.631847
ENSG00000240572.1	0.998435	0.958876	0.994804	0.918937	0.902851	0.965278	0.368952	0.562502	0.432604	0.848102	0.133016
ENSG00000243296.1	0.736226	0.998518	0.834037	0.848738	0.902851	0.965278	0.499219	0.766246	0.643932	0.622697	0.524547
ENSG00000243089.2	0.790181	0.943617	0.972344	0.848738	0.971245	0.965278	0.102376	0.425345	0.373515	0.838845	0.133016
ENSG00000244464.2	0.736226	0.943617	0.834037	0.848738	0.902851	0.965278	0.648714	0.885839	0.7509	0.994314	0.755253
ENSG00000144810.16	0.966128	0.943617	0.844971	0.99835	0.994952	0.969209	0.488363	0.666915	0.593506	0.8787	0.90294
ENSG00000273374.1	0.931115	0.943617	0.834037	0.848738	0.902851	0.980981	0.763846	0.425345	0.49471	0.770489	0.683007
ENSG00000184220.12	0.736226	0.943617	0.834037	0.952632	0.902851	0.965278	0.611242	0.842044	0.530904	0.979746	0.915553
ENSG00000168386.18	0.736226	0.943617	0.847626	0.863406	0.902851	0.965278	0.787879	0.425345	0.442993	0.948117	0.585518
ENSG00000264897.1	0.736226	0.943617	0.834037	0.848738	0.902851	0.965278	0.102376	0.425345	0.373515	0.5671	0.133016
ENSG00000287378.1	0.736226	0.996105	0.843048	0.848738	0.955026	0.965278	0.640176	0.429386	0.685953	0.832765	0.509945
ENSG00000235156.5	0.736226	0.943617	0.834037	0.991385	0.913759	0.978302	0.979609	0.838615	0.948833	0.723735	0.940834
ENSG00000277000.1	0.841289	0.943617	0.874423	0.901953	0.902851	0.965278	0.364163	0.425345	0.405343	0.5671	0.133016
ENSG00000243974.1	0.942146	0.943617	0.834037	0.99835	0.902851	0.965278	0.770247	0.528953	0.589192	0.882705	0.738025
ENSG00000036054.13	0.971173	0.962292	0.855742	0.99017	0.98567	0.965278	0.40227	0.425345	0.41217	0.998079	0.433255
ENSG00000114021.12	0.812739	0.943617	0.837921	0.848738	0.902851	0.965278	0.550089	0.425345	0.496973	0.5671	0.564837
ENSG00000154174.8	0.736645	0.943617	0.834037	0.968279	0.993178	0.965278	0.5624	0.425345	0.498574	0.908043	0.442967
ENSG00000206535.8	0.861195	0.943617	0.96372	0.996786	0.931401	0.965278	0.560451	0.425345	0.449945	0.690055	0.300255
ENSG00000181458.10	0.883795	0.999248	0.878888	0.990425	0.902851	0.967085	0.862126	0.9544	0.848553	0.741301	0.866159
ENSG00000144820.8	0.736226	0.988791	0.834037	0.952796	0.902851	0.965278	0.59191	0.490301	0.502476	0.652611	0.630596
ENSG00000252989.1	0.736226	0.943617	0.834037	0.848738	0.902851	0.965278	0.102376	0.425345	0.373515	0.5671	0.133016
ENSG00000243495.1	0.995479	0.999248	0.914525	0.848738	0.902851	0.965278	0.458165	0.625747	0.412471	0.610547	0.260357
ENSG00000114354.14	0.736226	0.943617	0.834037	0.965503	0.902851	0.965278	0.985377	0.996059	0.988661	0.646944	0.466667
ENSG00000154175.17	0.736226	0.968665	0.945408	0.973265	0.902851	0.965278	0.173719	0.645093	0.555039	0.88205	0.424972
ENSG00000213431.4	0.946251	0.975421	0.864659	0.878975	0.91776	0.965278	0.44596	0.637388	0.533468	0.791623	0.678798
ENSG00000201642.1	0.736226	0.943617	0.834037	0.848738	0.902851	0.965278	0.102376	0.425345	0.373515	0.5671	0.133016
ENSG00000242573.1	0.736226	0.991998	0.834037	0.981172	0.902851	0.965278	0.703577	0.748327	0.605313	0.5671	0.381576
ENSG00000081148.12	0.994564	0.943617	0.834037	0.916364	0.977682	0.966703	0.958242	0.880147	0.742039	0.911212	0.411334
ENSG00000138468.16	0.940596	0.999248	0.859429	0.957202	0.996095	0.965278	0.603897	0.609612	0.522587	0.943927	0.467492
ENSG00000241738.1	0.774539	0.943617	0.852855	0.972	0.982305	0.965278	0.917289	0.714755	0.862446	0.729126	0.905528
ENSG00000232830.5	0.736226	0.943617	0.834037	0.848738	0.98729	0.968869	0.680424	0.937513	0.914525	0.673308	0.967318
ENSG00000282978.1	0.736226	0.999248	0.834037	0.848738	0.961991	0.965278	0.492407	0.554579	0.44431	0.812655	0.944595
ENSG00000201554.1	0.736226	0.943617	0.834037	0.848738	0.902851	0.984125	0.102376	0.425345	0.373515	0.5671	0.133016
ENSG00000175841.8	0.796151	0.943617	0.834037	0.98801	0.964701	0.998279	0.597612	0.4358	0.521397	0.871252	0.647071
ENSG00000174173.7	0.736226	0.949269	0.834037	0.848738	0.902851	0.980372	0.967954	0.713031	0.991565	0.802868	0.972266
ENSG00000081154.12	0.899479	0.956125	0.834037	0.848738	0.902851	0.98749	0.996244	0.937789	0.885342	0.5671	0.748572
ENSG00000242299.1	0.926892	0.993078	0.916973	0.848738	0.902851	0.965278	0.844698	0.539275	0.777055	0.574957	0.325247
ENSG00000243396.1	0.795757	0.98724	0.96426	0.848738	0.902851	0.988859	0.611169	0.607215	0.610145	0.960679	0.534883
ENSG00000252348.1	0.967513	0.999248	0.968235	0.848738	0.902851	0.965278	0.315281	0.425345	0.435418	0.5671	0.208649
ENSG00000212319.1	0.947043	0.999774	0.995937	0.994513	0.985707	0.967839	0.102376	0.425345	0.477437	0.987592	0.315775
ENSG00000201511.1	0.853056	0.943617	0.834037	0.848738	0.998939	0.973554	0.218137	0.505438	0.577019	0.615553	0.341795
ENSG00000066422.5	0.736226	0.999248	0.930466	0.848738	0.972091	0.988944	0.65867	0.614568	0.659498	0.937159	0.525923
ENSG00000201121.1	0.736226	0.992294	0.834037	0.925595	0.902851	0.965278	0.758249	0.585317	0.725362	0.598963	0.643992
ENSG00000256628.3	0.973191	0.943617	0.87633	0.954958	0.986195	0.972568	0.798391	0.70901	0.618688	0.928912	0.890224
ENSG00000114391.13	0.846677	0.947615	0.834037	0.848738	0.902851	0.965278	0.350147	0.53807	0.458514	0.633966	0.164842
ENSG00000286699.1	0.839671	0.965714	0.846417	0.954185	0.994952	0.966654	0.969491	0.929778	0.926487	0.965937	0.919014
ENSG00000244119.1	0.850801	0.943617	0.834037	0.972534	0.936869	0.999894	0.885229	0.989977	0.906926	0.92232	0.890221
ENSG00000182504.11	0.757307	0.9565	0.87633	0.848738	0.902851	0.965278	0.616631	0.431557	0.473239	0.979878	0.367214
ENSG00000144815.16	0.97166	0.943617	0.834037	0.953557	0.902851	0.965278	0.867226	0.990206	0.934952	0.972109	0.995137
ENSG00000249474.1	0.736226	0.943617	0.834037	0.848738	0.902851	0.965278	0.102376	0.425345	0.373515	0.5671	0.133016
ENSG00000144802.11	0.946251	0.980682	0.834037	0.90885	0.902851	0.965278	0.718958	0.75043	0.505216	0.799457	0.778684
ENSG00000287682.1	0.736226	0.943617	0.92113	0.848738	0.902851	0.965278	0.933472	0.876746	0.91587	0.893724	0.856405
ENSG00000214407.3	0.840179	0.992294	0.873685	0.848738	0.967324	0.965278	0.237659	0.425345	0.373515	0.957362	0.133016
ENSG00000202177.1	0.993956	0.943617	0.834037	0.848738	0.902851	0.965278	0.212535	0.596232	0.44123	0.928018	0.133016
ENSG00000241280.1	0.956199	0.943617	0.834037	0.99835	0.902851	0.965278	0.756449	0.7007	0.824968	0.972238	0.608844
ENSG00000170044.8	0.939028	0.943617	0.834037	0.848738	0.920173	0.965278	0.849906	0.756743	0.851963	0.5671	0.767381
ENSG00000241754.2	0.736226	0.943617	0.999976	0.848738	0.902851	0.965278	0.616922	0.929778	0.771845	0.5671	0.7167
ENSG00000201065.1	0.736226	0.943617	0.834037	0.848738	0.902851	0.965278	0.102376	0.425345	0.373515	0.5671	0.133016
ENSG00000201922.1	0.736226	0.943617	0.834037	0.848738	0.902851	0.969209	0.102376	0.425345	0.406128	0.5671	0.133016
ENSG00000236691.3	0.736226	0.943617	0.857084	0.848738	0.902851	0.965278	0.102376	0.425345	0.41095	0.5671	0.133016
ENSG00000265328.1	0.736226	0.943617	0.834037	0.848738	0.902851	0.965278	0.102376	0.425345	0.373515	0.5671	0.133016
ENSG00000240107.1	0.753952	0.943617	0.970376	0.848738	0.902851	0.967251	0.962046	0.748121	0.861876	0.911644	0.846163
ENSG00000243195.1	0.736226	0.943617	0.942048	0.848738	0.902851	0.965278	0.203789	0.425345	0.481092	0.5671	0.167788
ENSG00000214405.3	0.946738	0.943617	0.834037	0.848738	0.964701	0.996022	0.580567	0.440902	0.403654	0.5671	0.133016
ENSG00000243635.1	0.736226	0.943617	0.998394	0.848738	0.902851	0.967904	0.542148	0.585317	0.443811	0.928018	0.473984
ENSG00000170017.12	0.755756	0.943617	0.834037	0.848738	0.902851	0.965278	0.645859	0.42652	0.474313	0.574476	0.454028
ENSG00000114423.23	0.736226	0.943617	0.834037	0.848738	0.902851	0.965278	0.289087	0.640099	0.373515	0.824174	0.586462
ENSG00000287421.1	0.782914	0.943617	0.871908	0.898499	0.902851	0.965278	0.701603	0.576344	0.435812	0.911008	0.822427
ENSG00000244652.1	0.919524	0.943617	0.834037	0.987662	0.902851	0.965278	0.991624	0.98968	0.98972	0.944422	0.904476
ENSG00000286854.1	0.998585	0.943617	0.980318	0.848738	0.902851	0.965278	0.294427	0.76759	0.373515	0.5671	0.133016
ENSG00000242759.8	0.774501	0.943617	0.834037	0.848738	0.980332	0.98749	0.344244	0.597129	0.495347	0.795113	0.336722
ENSG00000200610.1	0.736226	0.943617	0.87068	0.848738	0.902851	0.965278	0.102376	0.425345	0.418557	0.5671	0.133016
ENSG00000288557.1	0.951819	0.978337	0.876722	0.989588	0.91776	0.965278	0.793954	0.740492	0.992392	0.913927	0.840204
ENSG00000200361.1	0.736226	0.943617	0.834037	0.848738	0.902851	0.965278	0.102376	0.425345	0.373515	0.5671	0.133016
ENSG00000239997.1	0.736226	0.943617	0.834037	0.848738	0.975221	0.965278	0.892087	0.974995	0.904873	0.758931	0.856669
ENSG00000241787.1	0.736226	0.943617	0.834037	0.848738	0.902851	0.965278	0.102376	0.425345	0.428169	0.5671	0.133016
ENSG00000239632.1	0.736226	0.943617	0.834037	0.848738	0.902851	0.965278	0.102376	0.425345	0.373515	0.5671	0.133016
ENSG00000242214.1	0.736226	0.943617	0.834037	0.848738	0.902851	0.965278	0.102376	0.425345	0.373515	0.5671	0.133016
ENSG00000242836.1	0.843264	0.966233	0.984116	0.945813	0.902851	0.965278	0.114567	0.580976	0.408613	0.832126	0.133016
ENSG00000249580.1	0.736226	0.943617	0.848591	0.848738	0.902851	0.966654	0.102376	0.425345	0.423598	0.5671	0.133016
ENSG00000243658.1	0.736226	0.943617	0.903848	0.848738	0.902851	0.965278	0.102376	0.425345	0.508805	0.5671	0.219021
ENSG00000240034.1	0.736226	0.943617	0.834037	0.848738	0.902851	0.965278	0.102376	0.425345	0.373515	0.5671	0.133016
ENSG00000250630.1	0.736226	0.943617	0.834037	0.848738	0.902851	0.965278	0.102376	0.425345	0.373515	0.5671	0.133016
ENSG00000239586.1	0.964492	0.943617	0.985765	0.848738	0.902851	0.965278	0.102376	0.657571	0.434339	0.5671	0.358335
ENSG00000240796.1	0.736226	0.943617	0.878229	0.848738	0.902851	0.965278	0.102376	0.425345	0.39955	0.5671	0.133016
ENSG00000252626.1	0.736226	0.943617	0.834037	0.848738	0.902851	0.965278	0.102376	0.425345	0.373515	0.5671	0.133016
ENSG00000286956.1	0.798044	0.981495	0.952582	0.954185	0.969087	0.969093	0.102376	0.425345	0.411901	0.974515	0.45548
ENSG00000239455.1	0.978698	0.943617	0.913896	0.971603	0.902851	0.996541	0.733314	0.804829	0.670625	0.933251	0.547719
ENSG00000243701.7	0.736226	0.964734	0.869252	0.903721	0.902851	0.965278	0.713172	0.961709	0.859532	0.967829	0.944002
ENSG00000239828.7	0.918349	0.943617	0.866065	0.983099	0.902851	0.965278	0.241042	0.922503	0.704444	0.983995	0.978041
ENSG00000241218.1	0.878707	0.944514	0.994366	0.848738	0.902851	0.965278	0.917136	0.992186	0.845412	0.5671	0.641278
ENSG00000272597.1	0.736226	0.943617	0.834037	0.848738	0.902851	0.965278	0.832216	0.884054	0.745388	0.5671	0.895376
ENSG00000138483.3	0.879144	0.958322	0.876529	0.869467	0.996221	0.974843	0.252493	0.517451	0.49471	0.905175	0.47363
ENSG00000273125.2	0.975295	0.943617	0.834037	0.848738	0.902851	0.965278	0.894497	0.882929	0.858521	0.5671	0.782628
ENSG00000114439.19	0.736226	0.943617	0.834037	0.848738	0.902851	0.965278	0.311422	0.435836	0.411251	0.751435	0.633224
ENSG00000240423.3	0.736226	0.953876	0.886008	0.99017	0.902851	0.967904	0.423785	0.883202	0.70276	0.832765	0.389217
ENSG00000241469.9	0.839671	0.943617	0.834037	0.934575	0.902851	0.973501	0.970535	0.959165	0.916708	0.737795	0.948739
ENSG00000279277.2	0.954151	0.943617	0.834037	0.848738	0.951583	0.965278	0.679476	0.816942	0.940529	0.5671	0.877872
ENSG00000196776.16	0.832614	0.943617	0.929808	0.848738	0.973507	0.989773	0.468559	0.749291	0.564325	0.888135	0.952132
ENSG00000271856.1	0.954151	0.943617	0.891018	0.848738	0.958255	0.970463	0.971836	0.974939	0.881129	0.956844	0.728511
ENSG00000114446.5	0.946738	0.943617	0.834037	0.848738	0.902851	0.965278	0.839905	0.999448	0.899654	0.5671	0.829702
ENSG00000114455.13	0.948836	0.968561	0.897643	0.887368	0.902851	0.976145	0.763883	0.453587	0.386077	0.915886	0.481045
ENSG00000243188.1	0.984628	0.955893	0.834037	0.937313	0.941418	0.965278	0.893092	0.937777	0.977539	0.930975	0.482936
ENSG00000144821.10	0.736226	0.943617	0.834037	0.848738	0.902851	0.965278	0.703577	0.706954	0.80172	0.786106	0.863909
ENSG00000241634.1	0.736226	0.943617	0.834037	0.848738	0.966403	0.965278	0.826185	0.988882	0.988237	0.958466	0.925865
ENSG00000163507.14	0.736226	0.943617	0.834037	0.8918	0.902851	0.965278	0.894869	0.694052	0.891907	0.94842	0.841464
ENSG00000202379.1	0.946738	0.959235	0.863429	0.848738	0.99984	0.977044	0.102376	0.425345	0.373515	0.958254	0.30383
ENSG00000276763.1	0.883703	0.974796	0.968892	0.930759	0.902851	0.965278	0.811115	0.872046	0.865664	0.569371	0.780138
ENSG00000198919.13	0.824969	0.969112	0.988656	0.952787	0.994952	0.965278	0.801508	0.732751	0.725615	0.878221	0.699315
ENSG00000241777.1	0.736226	0.943617	0.834037	0.848738	0.902851	0.965278	0.102376	0.425345	0.373515	0.5671	0.133016
ENSG00000163515.6	0.736226	0.970615	0.834037	0.848738	0.954855	0.965278	0.62554	0.824085	0.775261	0.995779	0.963772
ENSG00000163519.14	0.736226	0.974796	0.834037	0.848738	0.902851	0.965278	0.319338	0.955316	0.901199	0.59471	0.461478
ENSG00000138472.11	0.806532	0.943617	0.91553	0.923663	0.902851	0.996541	0.962437	0.90646	0.918569	0.858793	0.958342
ENSG00000114487.10	0.736226	0.943617	0.834037	0.848738	0.902851	0.965278	0.817318	0.7873	0.902321	0.879528	0.975728
ENSG00000221633.2	0.736226	0.943617	0.87422	0.848738	0.902851	0.970763	0.102376	0.425345	0.502449	0.5671	0.133016
ENSG00000239314.1	0.845473	0.948524	0.975336	0.848738	0.902851	0.965278	0.102376	0.564085	0.467942	0.829159	0.133016
ENSG00000241224.8	0.769939	0.974796	0.922011	0.91377	0.919492	0.965278	0.162984	0.425345	0.373515	0.895252	0.181961
ENSG00000261364.1	0.736226	0.943617	0.834037	0.950391	0.902851	0.967251	0.321202	0.425345	0.373515	0.5671	0.133016
ENSG00000214381.6	0.736226	0.947615	0.834037	0.957754	0.904166	0.999655	0.860539	0.723735	0.797021	0.953369	0.916314
ENSG00000252889.1	0.736226	0.943617	0.834037	0.848738	0.902851	0.965278	0.102376	0.425345	0.373515	0.5671	0.133016
ENSG00000239288.1	0.900871	0.999248	0.989638	0.848738	0.902851	0.965278	0.102376	0.425345	0.486887	0.811802	0.133016
ENSG00000163530.4	0.736226	0.995641	0.891158	0.848738	0.902851	0.965278	0.407987	0.597955	0.552236	0.765455	0.871295
ENSG00000277635.1	0.736226	0.943617	0.834037	0.848738	0.902851	0.965278	0.102376	0.425345	0.373515	0.5671	0.133016
ENSG00000121570.12	0.736226	0.974023	0.971802	0.848738	0.902851	0.965278	0.451649	0.868853	0.841894	0.5671	0.938369
ENSG00000241257.1	0.736226	0.943617	0.834037	0.848738	0.902851	0.965278	0.102376	0.425345	0.373515	0.5671	0.133016
ENSG00000244561.1	0.736226	0.943617	0.834037	0.848738	0.902851	0.965278	0.102376	0.425345	0.373515	0.5671	0.133016
ENSG00000230618.3	0.780016	0.999248	0.834037	0.848738	0.902851	0.965278	0.306147	0.623985	0.506756	0.90169	0.460804
ENSG00000228980.4	0.831025	0.943617	0.834037	0.848738	0.994952	0.965278	0.65537	0.495744	0.861254	0.964446	0.614571
ENSG00000244196.1	0.97246	0.943617	0.857494	0.954185	0.902851	0.965278	0.164015	0.425345	0.373515	0.997619	0.186501
ENSG00000265956.1	0.736226	0.943617	0.834037	0.848738	0.902851	0.965278	0.102376	0.425345	0.373515	0.5671	0.133016
ENSG00000242029.1	0.736226	0.943617	0.834037	0.848738	0.902851	0.965278	0.102376	0.425345	0.373515	0.5671	0.133016
ENSG00000271249.1	0.736226	0.943617	0.834037	0.848738	0.947633	0.965278	0.925333	0.939195	0.92328	0.854245	0.909214
ENSG00000214380.4	0.941186	0.943617	0.958763	0.988715	0.994492	0.965278	0.252583	0.425345	0.379746	0.962028	0.548714
ENSG00000243945.1	0.736226	0.943617	0.834037	0.943702	0.952121	0.965278	0.102376	0.425345	0.402501	0.973214	0.390099
ENSG00000240895.1	0.99952	0.956853	0.974289	0.848738	0.902851	0.965278	0.361072	0.686168	0.581883	0.777339	0.300337
ENSG00000221206.1	0.736226	0.943617	0.834037	0.848738	0.902851	0.965278	0.102376	0.425345	0.373515	0.5671	0.133016
ENSG00000244722.1	0.975128	0.943617	0.834037	0.848738	0.902851	0.965278	0.947093	0.549044	0.655704	0.5671	0.232614
ENSG00000201426.1	0.736226	0.943617	0.834037	0.848738	0.902851	0.965278	0.102376	0.425345	0.373515	0.5671	0.133016
ENSG00000242242.6	0.736226	0.999248	0.912373	0.977154	0.943611	0.9669	0.330857	0.63018	0.840753	0.970639	0.706417
ENSG00000177707.11	0.736226	0.996415	0.976928	0.848738	0.902851	0.965278	0.822096	0.933804	0.993524	0.906679	0.774779
ENSG00000153283.13	0.736226	0.943617	0.960309	0.848738	0.902851	0.965278	0.933733	0.922364	0.966651	0.781227	0.792688
ENSG00000239311.1	0.978918	0.943617	0.919842	0.947398	0.902851	0.965278	0.557828	0.539121	0.466451	0.945612	0.678995
ENSG00000244142.1	0.736226	0.943617	0.834037	0.848738	0.902851	0.965278	0.102376	0.481609	0.504993	0.5671	0.133016
ENSG00000240787.1	0.985341	0.943617	0.860639	0.885083	0.902851	0.965278	0.936412	0.748017	0.869592	0.98683	0.819592
ENSG00000177494.6	0.798191	0.943617	0.895835	0.848738	0.902851	0.965278	0.656871	0.425345	0.575634	0.941241	0.744262
ENSG00000244720.1	0.906148	0.943617	0.871989	0.848738	0.994952	0.965278	0.837226	0.892528	0.887875	0.5671	0.941798
ENSG00000240891.8	0.91434	0.943617	0.989638	0.848738	0.902851	0.965278	0.692721	0.656805	0.905015	0.873668	0.928335
ENSG00000240766.1	0.997751	0.943617	0.984006	0.848738	0.902851	0.965278	0.862453	0.893262	0.988578	0.875075	0.738025
ENSG00000144824.21	0.966371	0.94391	0.911606	0.848738	0.967569	0.965278	0.102376	0.425345	0.373515	0.5671	0.225397
ENSG00000286492.1	0.868632	0.999248	0.977554	0.951366	0.902851	0.965278	0.19826	0.425345	0.373515	0.8787	0.133016
ENSG00000144827.9	0.739356	0.956145	0.834037	0.872279	0.902851	0.969209	0.994071	0.738133	0.920631	0.5671	0.700921
ENSG00000144834.14	0.977723	0.943617	0.974424	0.848738	0.902851	0.965278	0.102376	0.425345	0.373515	0.5671	0.133016
ENSG00000239439.1	0.759484	0.943617	0.834037	0.848738	0.902851	0.965278	0.359756	0.603302	0.408238	0.5671	0.133016
ENSG00000176040.13	0.736226	0.949276	0.971802	0.848738	0.902851	0.965278	0.890723	0.974358	0.883279	0.959944	0.882258
ENSG00000114529.12	0.749727	0.943617	0.92728	0.848738	0.902851	0.965278	0.980125	0.974635	0.891116	0.5671	0.850222
ENSG00000207940.1	0.890982	0.943617	0.981694	0.848738	0.902851	0.965278	0.102376	0.425345	0.373515	0.893597	0.133016
ENSG00000174500.13	0.954151	0.953293	0.879399	0.848738	0.902851	0.965278	0.902642	0.93225	0.877274	0.5671	0.841763
ENSG00000261488.1	0.93295	0.969077	0.874842	0.985343	0.959148	0.965278	0.470498	0.737698	0.74785	0.951001	0.627729
ENSG00000172139.15	0.969242	0.999248	0.838429	0.879484	0.94809	0.979475	0.553319	0.513173	0.691486	0.657234	0.951356
ENSG00000244144.1	0.749301	0.943617	0.864104	0.990265	0.902851	0.965278	0.509845	0.899434	0.986889	0.916735	0.688607
ENSG00000239482.6	0.736226	0.943617	0.849668	0.848738	0.973507	0.965278	0.936432	0.986446	0.903465	0.878384	0.971569
ENSG00000283669.1	0.736226	0.994546	0.929646	0.848738	0.902851	0.965278	0.134532	0.597323	0.592751	0.600033	0.236827
ENSG00000091972.18	0.736226	0.943617	0.834037	0.885325	0.964701	0.965278	0.102376	0.425345	0.373515	0.933426	0.544588
ENSG00000243081.2	0.998509	0.995975	0.957078	0.979761	0.927108	0.965278	0.353605	0.425345	0.373515	0.854953	0.169437
ENSG00000186265.10	0.736226	0.943617	0.927377	0.848738	0.966569	0.965278	0.103357	0.425345	0.373515	0.889235	0.363001
ENSG00000242525.1	0.987349	0.943617	0.834037	0.858417	0.995184	0.990667	0.52832	0.891324	0.93876	0.629182	0.909453
ENSG00000279349.1	0.946738	0.943617	0.844409	0.920672	0.902851	0.965278	0.685735	0.788588	0.633502	0.962161	0.464255
ENSG00000144848.11	0.736226	0.972332	0.834037	0.913882	0.98729	0.965278	0.80466	0.792115	0.806634	0.979694	0.983346
ENSG00000138459.9	0.736226	0.965407	0.834037	0.848738	0.996836	0.965278	0.273248	0.425345	0.373515	0.90068	0.27867
ENSG00000091986.15	0.736226	0.943617	0.834037	0.848738	0.902851	0.965278	0.269513	0.425345	0.373515	0.907949	0.133016
ENSG00000242308.2	0.830557	0.949004	0.834037	0.961831	0.944613	0.969624	0.206993	0.578055	0.719938	0.917678	0.439361
ENSG00000240893.1	0.987987	0.943617	0.834037	0.999594	0.902851	0.965278	0.66473	0.813612	0.608131	0.897665	0.46363
ENSG00000242770.2	0.971173	0.970439	0.94213	0.848738	0.938318	0.965278	0.241152	0.559267	0.599849	0.808662	0.133016
ENSG00000206531.10	0.829941	0.943617	0.852287	0.848738	0.902851	0.965278	0.88914	0.816364	0.831889	0.5671	0.594868
ENSG00000163606.11	0.770331	0.943617	0.942349	0.920728	0.902851	0.96615	0.554959	0.544773	0.373515	0.849152	0.327682
ENSG00000272844.1	0.736226	0.943617	0.834037	0.848738	0.99397	0.984431	0.774054	0.843336	0.58408	0.5671	0.618121
ENSG00000163607.17	0.736226	0.943617	0.834037	0.85122	0.92611	0.999645	0.969012	0.98079	0.933245	0.5671	0.822557
ENSG00000163608.15	0.736226	0.943617	0.834037	0.848738	0.902851	0.965278	0.245943	0.425345	0.373515	0.5671	0.290053
ENSG00000240057.6	0.935454	0.943617	0.834037	0.848738	0.993689	0.965278	0.291165	0.425345	0.373515	0.757162	0.296686
ENSG00000243483.1	0.943766	0.994436	0.949669	0.966265	0.910187	0.965278	0.714139	0.930446	0.994399	0.736358	0.264425
ENSG00000241219.1	0.736226	0.943617	0.834037	0.848738	0.902851	0.975704	0.708975	0.548551	0.774827	0.937888	0.809241
ENSG00000243795.1	0.736226	0.943617	0.888423	0.848738	0.99507	0.965278	0.602227	0.596192	0.707127	0.62004	0.587656
ENSG00000144857.14	0.962363	0.999248	0.834037	0.848738	0.902851	0.965278	0.468837	0.627245	0.558503	0.777023	0.655116
ENSG00000288079.1	0.736226	0.943617	0.834037	0.848738	0.902851	0.965278	0.858262	0.729528	0.660002	0.915127	0.748271
ENSG00000206530.11	0.742704	0.998518	0.974428	0.952876	0.991172	0.987244	0.941751	0.531582	0.668436	0.937617	0.751913
ENSG00000240751.1	0.954166	0.999248	0.856299	0.848738	0.999643	0.965278	0.839155	0.979635	0.961628	0.915886	0.955709
ENSG00000285943.1	0.940596	0.989596	0.911898	0.848738	0.976445	0.965278	0.341044	0.425345	0.529593	0.987495	0.679729
ENSG00000243849.2	0.943956	0.943617	0.834037	0.848738	0.952912	0.999832	0.718101	0.705288	0.685306	0.5671	0.954358
ENSG00000275670.1	0.736226	0.943617	0.869189	0.848738	0.902851	0.965278	0.102376	0.425345	0.40947	0.5671	0.133016
ENSG00000163611.11	0.826323	0.995651	0.927666	0.848738	0.902851	0.965278	0.758678	0.695066	0.818516	0.5671	0.967318
ENSG00000072858.10	0.946738	0.999248	0.834037	0.960309	0.949716	0.965278	0.393461	0.425345	0.54123	0.928868	0.133016
ENSG00000239453.1	0.833413	0.976145	0.951634	0.998159	0.955667	0.965278	0.97831	0.906985	0.799588	0.788605	0.898169
ENSG00000265253.1	0.736226	0.943617	0.834037	0.848738	0.902851	0.969564	0.102376	0.425345	0.377016	0.5671	0.133016
ENSG00000241529.3	0.909891	0.943617	0.960857	0.89334	0.902851	0.965278	0.36234	0.732744	0.450093	0.757149	0.140132
ENSG00000176542.10	0.994396	0.959979	0.970376	0.848738	0.913059	0.965278	0.465051	0.610656	0.669202	0.766997	0.669483
ENSG00000121579.13	0.736226	0.988678	0.834037	0.848738	0.929534	0.965278	0.663131	0.425345	0.503446	0.860156	0.579194
ENSG00000239280.1	0.920754	0.943617	0.901674	0.848738	0.945428	0.965278	0.935224	0.725267	0.793443	0.720085	0.90516
ENSG00000242659.1	0.87579	0.965589	0.905997	0.848738	0.902851	0.965278	0.664235	0.890021	0.882307	0.760962	0.795321
ENSG00000114573.10	0.736226	0.943617	0.871483	0.84879	0.996221	0.999143	0.776639	0.790615	0.832033	0.953895	0.932733
ENSG00000178075.20	0.924459	0.943617	0.834037	0.852791	0.902851	0.965278	0.257826	0.542032	0.442153	0.617567	0.133016
ENSG00000240776.1	0.736226	0.943617	0.834037	0.848738	0.902851	0.967101	0.644991	0.686094	0.643604	0.5671	0.681129
ENSG00000241889.1	0.736226	0.943617	0.868512	0.946155	0.902851	0.965278	0.850539	0.944484	0.917316	0.5671	0.48675
ENSG00000240375.1	0.979978	0.999248	0.843803	0.848738	0.938318	0.984087	0.102376	0.425345	0.373515	0.815361	0.133016
ENSG00000273394.1	0.736226	0.974522	0.875295	0.848738	0.973696	0.986694	0.952568	0.656937	0.747255	0.978892	0.818643
ENSG00000184307.16	0.736226	0.943617	0.963265	0.848738	0.943876	0.965278	0.514476	0.915491	0.951238	0.784943	0.52879
ENSG00000163617.11	0.962694	0.983586	0.834037	0.999098	0.973696	0.965278	0.970048	0.914331	0.759414	0.902747	0.604623
ENSG00000270880.1	0.736226	0.95439	0.949267	0.848738	0.968504	0.965278	0.625632	0.597307	0.424588	0.947904	0.523113
ENSG00000287805.1	0.736226	0.943617	0.834037	0.945813	0.918162	0.983363	0.997065	0.956834	0.87544	0.5671	0.846763
ENSG00000285836.1	0.91434	0.964622	0.958191	0.942278	0.944698	0.98591	0.691172	0.935102	0.657564	0.989856	0.954887
ENSG00000151576.10	0.736226	0.999248	0.905728	0.869989	0.99507	0.976383	0.690847	0.49001	0.602493	0.970704	0.62051
ENSG00000240912.1	0.736226	0.943617	0.834037	0.947383	0.951438	0.967843	0.555008	0.425345	0.687218	0.649569	0.510517
ENSG00000151577.13	0.736226	0.943617	0.834037	0.848738	0.902851	0.992711	0.307091	0.782892	0.6193	0.843666	0.679822
ENSG00000241490.1	0.98335	0.943617	0.95145	0.848738	0.902851	0.965278	0.9826	0.649937	0.982041	0.5671	0.53826
ENSG00000240487.1	0.736226	0.943617	0.834037	0.848738	0.902851	0.965278	0.102376	0.425345	0.373515	0.857724	0.133016
ENSG00000174255.7	0.946738	0.943617	0.941677	0.907784	0.988603	0.965278	0.851267	0.978861	0.963016	0.817814	0.635688
ENSG00000181847.12	0.932153	0.999248	0.953755	0.859499	0.902851	0.965533	0.72515	0.930613	0.732354	0.879528	0.94588
ENSG00000259976.3	0.736226	0.943617	0.834037	0.848738	0.902851	0.965278	0.102376	0.425345	0.373515	0.5671	0.133016
ENSG00000181722.16	0.879944	0.943617	0.936916	0.941366	0.951815	0.965278	0.897814	0.787883	0.679928	0.754182	0.407066
ENSG00000284134.1	0.736226	0.943617	0.834037	0.848738	0.902851	0.965278	0.102376	0.425345	0.373515	0.5671	0.133016
ENSG00000241560.7	0.943816	0.943617	0.834037	0.961956	0.902851	0.965278	0.984874	0.923088	0.945704	0.992301	0.910758
ENSG00000242290.2	0.987895	0.972791	0.859441	0.848738	0.902851	0.965278	0.961252	0.903484	0.983478	0.5671	0.348988
ENSG00000241295.1	0.736226	0.943617	0.834037	0.848738	0.902851	0.965278	0.102376	0.425345	0.373515	0.5671	0.133016
ENSG00000264623.3	0.736226	0.943617	0.834037	0.848738	0.902851	0.965278	0.102376	0.425345	0.373515	0.5671	0.133016
ENSG00000239946.1	0.736226	0.999774	0.834037	0.958027	0.902851	0.965278	0.463577	0.425345	0.507809	0.614332	0.567144
ENSG00000240002.1	0.942217	0.947615	0.834037	0.957869	0.984299	0.965344	0.622726	0.775826	0.848562	0.883802	0.945962
ENSG00000242767.1	0.736226	0.943617	0.834037	0.848738	0.902851	0.965278	0.456979	0.425345	0.395651	0.706867	0.834233
ENSG00000242880.2	0.736226	0.943617	0.926092	0.96583	0.902851	0.965278	0.993911	0.968129	0.74884	0.912128	0.995542
ENSG00000244157.1	0.736226	0.943617	0.95818	0.898229	0.958796	0.965278	0.699387	0.710266	0.828898	0.996496	0.427362
ENSG00000287795.1	0.976098	0.943617	0.970802	0.848738	0.957327	0.965278	0.333256	0.425345	0.53722	0.5671	0.133016
ENSG00000288074.1	0.995093	0.943617	0.968652	0.929134	0.964701	0.965278	0.837089	0.659649	0.97882	0.573641	0.811687
ENSG00000172020.13	0.736226	0.943617	0.834037	0.848738	0.964701	0.965278	0.483688	0.65026	0.373515	0.820313	0.695264
ENSG00000241596.1	0.974761	0.999248	0.93268	0.851293	0.984172	0.965278	0.352047	0.71364	0.750784	0.824624	0.133016
ENSG00000185565.12	0.936216	0.960688	0.987968	0.973893	0.963972	0.998337	0.336697	0.622647	0.541956	0.943927	0.529446
ENSG00000243359.3	0.950453	0.943617	0.965298	0.848738	0.957784	0.966654	0.578429	0.576356	0.697219	0.5671	0.616491
ENSG00000240922.1	0.978997	0.943617	0.966531	0.92127	0.96445	0.972136	0.723658	0.755039	0.567288	0.994478	0.455521
ENSG00000241397.1	0.736226	0.943617	0.858828	0.848738	0.902851	0.965278	0.102376	0.425345	0.419529	0.5671	0.133016
ENSG00000241156.3	0.736226	0.943617	0.834037	0.848738	0.902851	0.96725	0.102376	0.425345	0.389076	0.5671	0.133016
ENSG00000198406.7	0.91434	0.999248	0.995911	0.848738	0.902851	0.965278	0.958548	0.890278	0.956156	0.952772	0.87442
ENSG00000243197.8	0.88162	0.943617	0.961677	0.848738	0.902851	0.965278	0.816598	0.76377	0.854229	0.5671	0.525349
ENSG00000278072.1	0.736226	0.943617	0.834037	0.848738	0.902851	0.965278	0.102376	0.425345	0.373515	0.5671	0.133016
ENSG00000265433.1	0.736226	0.943617	0.834037	0.848738	0.902851	0.965278	0.102376	0.425345	0.373515	0.5671	0.133016
ENSG00000274732.1	0.918113	0.943617	0.834037	0.848738	0.902851	0.965278	0.294782	0.425345	0.373515	0.5671	0.133016
ENSG00000242385.1	0.990548	0.973279	0.834037	0.848738	0.989694	0.965278	0.223452	0.782894	0.571911	0.854031	0.193512
ENSG00000200372.1	0.736226	0.943617	0.834037	0.848738	0.947596	0.965278	0.102376	0.425345	0.373515	0.5671	0.133016
ENSG00000243014.1	0.939498	0.943617	0.834037	0.848738	0.993178	0.965278	0.768356	0.99166	0.876634	0.5671	0.716719
ENSG00000206889.1	0.736226	0.943617	0.834037	0.848738	0.902851	0.965278	0.102376	0.425345	0.373515	0.5671	0.133016
ENSG00000239268.3	0.940155	0.943617	0.870985	0.99017	0.99984	0.983363	0.926136	0.820757	0.87056	0.92905	0.954478
ENSG00000240393.1	0.906864	0.982945	0.986264	0.916559	0.955026	0.965278	0.302081	0.592676	0.601461	0.582834	0.133016
ENSG00000241213.2	0.989085	0.943617	0.834037	0.94735	0.902851	0.965278	0.630721	0.425345	0.374001	0.958408	0.501888
ENSG00000242816.2	0.736226	0.943617	0.834037	0.99835	0.902851	0.965278	0.364516	0.425345	0.601559	0.647725	0.133016
ENSG00000243276.6	0.817694	0.943617	0.834037	0.988306	0.902851	0.967251	0.95282	0.871719	0.923883	0.928923	0.569785
ENSG00000286660.1	0.936421	0.957984	0.95463	0.848738	0.902851	0.965278	0.435172	0.690401	0.557159	0.5671	0.761986
ENSG00000144847.13	0.736226	0.943617	0.834037	0.848738	0.972596	0.965278	0.766647	0.425345	0.386077	0.5671	0.370749
ENSG00000239877.3	0.736226	0.943617	0.834037	0.957501	0.902851	0.965278	0.597457	0.618569	0.653726	0.5671	0.358335
ENSG00000163424.9	0.736226	0.943617	0.97122	0.848738	0.902851	0.99007	0.20034	0.425345	0.432159	0.966465	0.469033
ENSG00000251012.2	0.736226	0.943617	0.834037	0.848738	0.902851	0.965278	0.102376	0.425345	0.373515	0.5671	0.133016
ENSG00000114638.8	0.999919	0.943617	0.901141	0.874628	0.98693	0.972136	0.929734	0.957695	0.680817	0.988268	0.48855
ENSG00000121578.13	0.915832	0.976568	0.92552	0.848738	0.902851	0.965278	0.469669	0.439466	0.408019	0.5671	0.154542
ENSG00000240254.2	0.736226	0.943617	0.97619	0.848738	0.902851	0.965278	0.963786	0.961026	0.927892	0.5671	0.999585
ENSG00000031081.11	0.736226	0.943617	0.945977	0.928773	0.902851	0.965278	0.311422	0.762952	0.513858	0.859151	0.646067
ENSG00000242829.1	0.773032	0.999248	0.946701	0.933129	0.994492	0.965278	0.467818	0.425345	0.373515	0.989338	0.712312
ENSG00000241155.1	0.920541	0.943617	0.898202	0.848738	0.902851	0.965278	0.752402	0.655458	0.435512	0.5671	0.195325
ENSG00000207310.1	0.736226	0.943617	0.882135	0.848738	0.902851	0.968767	0.102376	0.425345	0.506615	0.5671	0.133016
ENSG00000176142.13	0.999829	0.943617	0.878634	0.90418	0.993178	0.965278	0.600617	0.425345	0.483539	0.753874	0.558914
ENSG00000163389.12	0.736226	0.999774	0.87633	0.900351	0.902851	0.965278	0.405871	0.425345	0.373515	0.5671	0.632184
ENSG00000272662.1	0.736226	0.943617	0.834037	0.93003	0.964701	0.976697	0.772506	0.968311	0.911252	0.612863	0.672927
ENSG00000113845.10	0.845502	0.943617	0.834037	0.904255	0.902851	0.965278	0.304181	0.425345	0.373515	0.92228	0.158065
ENSG00000121594.12	0.736226	0.943617	0.834037	0.848738	0.902851	0.965278	0.155119	0.473726	0.373515	0.858849	0.34409
ENSG00000272967.1	0.97411	0.943617	0.988028	0.947177	0.902851	0.965278	0.347321	0.524273	0.40665	0.935527	0.696069
ENSG00000144843.11	0.85656	0.943617	0.984218	0.98271	0.902851	0.973554	0.882929	0.596833	0.471963	0.970705	0.763146
ENSG00000144837.9	0.736226	0.943617	0.834037	0.848738	0.994427	0.965278	0.726585	0.733523	0.579605	0.89143	0.93777
ENSG00000242052.1	0.988403	0.97331	0.926174	0.964017	0.934446	0.967607	0.238753	0.425345	0.435114	0.799839	0.140129
ENSG00000121577.13	0.736226	0.943617	0.834037	0.99017	0.996095	0.965278	0.675175	0.662283	0.642085	0.5671	0.711754
ENSG00000138495.6	0.736226	0.943617	0.834037	0.965503	0.902851	0.965278	0.107071	0.425345	0.373515	0.5671	0.251567
ENSG00000286584.2	0.894529	0.943617	0.834037	0.848738	0.902851	0.965278	0.424952	0.425345	0.373515	0.895252	0.62295
ENSG00000183833.16	0.806378	0.959248	0.993663	0.998556	0.976677	0.965278	0.940831	0.856373	0.833326	0.92237	0.631612
ENSG00000285585.1	0.971886	0.955303	0.873746	0.848738	0.902851	0.965278	0.788456	0.7808	0.73259	0.5671	0.43927
ENSG00000239994.2	0.879271	0.993991	0.982969	0.848738	0.902851	0.965278	0.817047	0.966325	0.706988	0.5671	0.376692
ENSG00000144852.18	0.736226	0.943617	0.917464	0.848738	0.902851	0.965278	0.64312	0.775266	0.690093	0.5671	0.658977
ENSG00000240471.1	0.803833	0.943617	0.950637	0.848738	0.902851	0.965278	0.351066	0.505433	0.655244	0.657968	0.532621
ENSG00000082701.16	0.915705	0.943617	0.915195	0.93186	0.957327	0.971929	0.292556	0.425345	0.502537	0.989525	0.439555
ENSG00000239835.1	0.736226	0.943617	0.834037	0.848738	0.902851	0.965278	0.970496	0.95907	0.962933	0.990435	0.962309
ENSG00000241546.1	0.736226	0.999248	0.984472	0.848738	0.994952	0.987244	0.220299	0.425345	0.373515	0.963739	0.481412
ENSG00000242622.2	0.942802	0.999248	0.834037	0.993709	0.98693	0.965278	0.914882	0.64601	0.887009	0.979195	0.996511
ENSG00000244308.2	0.736226	0.998773	0.981759	0.848738	0.996095	0.9807	0.76591	0.656502	0.772068	0.983808	0.89124
ENSG00000244139.3	0.93809	0.999248	0.834037	0.993438	0.994952	0.965278	0.93511	0.896822	0.670886	0.998464	0.573451
ENSG00000175697.10	0.987774	0.999774	0.967979	0.848738	0.902851	0.965278	0.936909	0.932959	0.758938	0.694382	0.748572
ENSG00000206721.1	0.736226	0.943617	0.834037	0.848738	0.902851	0.965278	0.102376	0.425345	0.404364	0.5671	0.133016
ENSG00000240882.1	0.955851	0.943617	0.903867	0.848738	0.902851	0.965278	0.762147	0.631509	0.644312	0.5671	0.736186
ENSG00000163428.4	0.736226	0.943617	0.834037	0.848738	0.931748	0.965278	0.828564	0.756506	0.911316	0.979997	0.737354
ENSG00000240661.3	0.736226	0.943617	0.992095	0.848738	0.999611	0.973554	0.771659	0.820942	0.984407	0.83293	0.540195
ENSG00000282950.1	0.901566	0.962225	0.901728	0.848738	0.933071	0.983095	0.900989	0.70774	0.737402	0.898007	0.366053
ENSG00000242613.1	0.892297	0.955893	0.90253	0.848738	0.902851	0.965278	0.866921	0.627796	0.814135	0.80535	0.352789
ENSG00000163430.12	0.736226	0.943617	0.873869	0.848738	0.902851	0.965278	0.942692	0.978619	0.707755	0.675951	0.319661
ENSG00000284121.1	0.736226	0.943617	0.834037	0.848738	0.902851	0.965278	0.102376	0.425345	0.373515	0.5671	0.133016
ENSG00000286735.1	0.736226	0.943617	0.99084	0.979038	0.996962	0.965278	0.864098	0.717165	0.97084	0.732061	0.939739
ENSG00000240774.1	0.947454	0.972927	0.834037	0.891064	0.902851	0.998981	0.221236	0.425345	0.373515	0.908278	0.301525
ENSG00000244441.1	0.864428	0.977127	0.84106	0.848738	0.979255	0.967274	0.491551	0.75618	0.514351	0.971092	0.31809
ENSG00000065518.8	0.793466	0.943617	0.954818	0.848738	0.919492	0.965278	0.265292	0.425345	0.373515	0.817778	0.162745
ENSG00000113924.12	0.993242	0.959235	0.88991	0.848738	0.902851	0.971292	0.369583	0.425345	0.387424	0.999046	0.322138
ENSG00000144840.10	0.736226	0.958322	0.884381	0.964832	0.994952	0.965278	0.862351	0.626869	0.857488	0.805355	0.740721
ENSG00000240452.1	0.869288	0.987462	0.890599	0.848738	0.902851	0.965278	0.994626	0.852388	0.987078	0.673002	0.549596
ENSG00000243257.1	0.790346	0.994575	0.838694	0.945708	0.907416	0.965278	0.338319	0.640998	0.438641	0.956647	0.179765
ENSG00000153767.10	0.992271	0.943617	0.90725	0.994819	0.902851	0.965278	0.780231	0.624242	0.806634	0.979707	0.45807
ENSG00000213371.4	0.736226	0.943617	0.834037	0.988726	0.975059	0.999562	0.532859	0.703341	0.771413	0.84175	0.893183
ENSG00000286827.1	0.736226	0.943617	0.834037	0.959334	0.902851	0.965278	0.585728	0.786319	0.720785	0.5671	0.321935
ENSG00000243593.1	0.736226	0.943617	0.834037	0.848738	0.902851	0.965278	0.3589	0.711717	0.670138	0.899362	0.542732
ENSG00000287366.1	0.736226	0.999248	0.834037	0.848738	0.902851	0.967251	0.102376	0.477086	0.383497	0.5671	0.133016
ENSG00000145087.12	0.877656	0.963715	0.892841	0.919943	0.902851	0.965278	0.646693	0.425345	0.450107	0.5671	0.887046
ENSG00000270782.1	0.736226	0.943617	0.834037	0.848738	0.902851	0.965278	0.102376	0.425345	0.373515	0.5671	0.133016
ENSG00000264477.1	0.736226	0.943617	0.834037	0.848738	0.902851	0.965278	0.102376	0.425345	0.373515	0.5671	0.133016
ENSG00000243813.1	0.870415	0.999774	0.977665	0.901682	0.978919	0.965278	0.195966	0.425345	0.434956	0.984913	0.510793
ENSG00000242103.1	0.946738	0.943617	0.928815	0.848738	0.902851	0.979624	0.300019	0.507176	0.45954	0.949704	0.358335
ENSG00000287022.1	0.909038	0.998068	0.945408	0.848738	0.902851	0.965278	0.982743	0.817813	0.87996	0.5671	0.831117
ENSG00000051341.14	0.812739	0.999707	0.977491	0.854564	0.902851	0.965278	0.993403	0.659301	0.765771	0.648179	0.958342
ENSG00000242445.1	0.797823	0.943617	0.986289	0.934719	0.902851	0.977854	0.813559	0.88832	0.66252	0.986933	0.909604
ENSG00000186103.5	0.987953	0.943617	0.834037	0.848738	0.902851	0.965278	0.820103	0.99716	0.96949	0.5671	0.931567
ENSG00000163833.8	0.736226	0.965205	0.866739	0.87851	0.902851	0.974675	0.276842	0.873116	0.533298	0.970681	0.583242
ENSG00000180353.11	0.839568	0.943617	0.834037	0.848738	0.902851	0.965278	0.82595	0.818281	0.725156	0.980545	0.780919
ENSG00000243544.3	0.736226	0.943617	0.834037	0.848738	0.902851	0.965278	0.598969	0.81592	0.890648	0.828555	0.719467
ENSG00000222057.1	0.778928	0.943617	0.92137	0.869436	0.902851	0.99092	0.259198	0.469732	0.445839	0.896467	0.821139
ENSG00000173230.15	0.736226	0.943617	0.834037	0.929235	0.902851	0.965278	0.44483	0.471206	0.417162	0.5671	0.378684
ENSG00000173226.17	0.736226	0.958322	0.997112	0.954185	0.926696	0.965278	0.880616	0.744747	0.694823	0.731134	0.923061
ENSG00000145088.9	0.736226	0.943617	0.834037	0.892999	0.902851	0.965278	0.916574	0.893495	0.950445	0.922712	0.729985
ENSG00000163406.11	0.885476	0.999248	0.908466	0.878605	0.902851	0.965278	0.776601	0.94642	0.982755	0.875073	0.894523
ENSG00000145103.15	0.990986	0.999774	0.87676	0.911994	0.9154	0.991442	0.909721	0.986556	0.936978	0.875075	0.896775
ENSG00000202388.1	0.828806	0.981159	0.876722	0.96917	0.947297	0.993932	0.354564	0.754499	0.80955	0.947141	0.499246
ENSG00000114013.16	0.911063	0.943617	0.998845	0.848738	0.945428	0.9695	0.947473	0.966527	0.967913	0.857711	0.759964
ENSG00000287977.1	0.736226	0.943617	0.834037	0.945591	0.983619	0.996541	0.899713	0.88956	0.853513	0.934163	0.901805
ENSG00000036828.17	0.999781	0.999766	0.834037	0.848738	0.902851	0.993496	0.627596	0.635729	0.676504	0.797673	0.414965
ENSG00000240236.1	0.736226	0.943617	0.987822	0.862538	0.911961	0.965278	0.296996	0.672546	0.707542	0.872967	0.630278
ENSG00000121552.4	0.736226	0.943617	0.877701	0.887822	0.902851	0.965278	0.64258	0.425345	0.373515	0.971245	0.1975
ENSG00000160124.9	0.947935	0.943617	0.834037	0.952322	0.984299	0.965278	0.689404	0.888155	0.681443	0.992587	0.65598
ENSG00000114023.15	0.822211	0.978542	0.931367	0.848738	0.902851	0.965278	0.530079	0.622379	0.555588	0.935407	0.465942
ENSG00000196981.4	0.802518	0.999774	0.900707	0.848738	0.929916	0.965278	0.844825	0.878751	0.942777	0.616068	0.95439
ENSG00000272758.6	0.966212	0.943617	0.982501	0.852671	0.902851	0.999831	0.949907	0.968904	0.970588	0.8877	0.90969
ENSG00000242531.1	0.736226	0.943617	0.924565	0.903993	0.969742	0.965278	0.332775	0.425345	0.477783	0.890143	0.336854
ENSG00000114030.13	0.951864	0.999248	0.924103	0.969812	0.970023	0.965278	0.190149	0.425345	0.452549	0.869998	0.296163
ENSG00000275348.1	0.742365	0.943617	0.95751	0.903017	0.902851	0.965278	0.844783	0.893189	0.99671	0.5671	0.954899
ENSG00000287207.1	0.736226	0.964811	0.88871	0.848738	0.949564	0.965278	0.780052	0.784921	0.955522	0.896106	0.897673
ENSG00000138496.16	0.736226	0.943617	0.834037	0.848738	0.950813	0.965278	0.944641	0.801695	0.776759	0.952842	0.771057
ENSG00000163840.10	0.736226	0.943617	0.834037	0.848738	0.902851	0.965278	0.779893	0.875845	0.844295	0.929612	0.950694
ENSG00000173200.13	0.812319	0.943617	0.834037	0.861421	0.902851	0.965278	0.941484	0.966669	0.982041	0.839407	0.971514
ENSG00000243918.1	0.736226	0.953029	0.987822	0.848738	0.902851	0.965278	0.486193	0.838314	0.967277	0.5671	0.976643
ENSG00000173193.15	0.736226	0.943617	0.834037	0.848738	0.902851	0.965278	0.874488	0.804566	0.855943	0.73173	0.718034
ENSG00000169087.11	0.813904	0.943617	0.834037	0.880849	0.902851	0.965278	0.984726	0.987992	0.963859	0.968372	0.75872
ENSG00000138463.9	0.759554	0.943617	0.995937	0.848738	0.923366	0.965278	0.766751	0.610367	0.731364	0.5671	0.288185
ENSG00000273033.2	0.736226	0.996051	0.993111	0.86314	0.902851	0.965278	0.358583	0.835011	0.716608	0.5671	0.238747
ENSG00000082684.16	0.768532	0.943617	0.834037	0.99835	0.902851	0.965278	0.734701	0.760691	0.898288	0.879916	0.682772
ENSG00000065485.20	0.736226	0.943617	0.834037	0.986195	0.999977	0.978503	0.994989	0.915303	0.721215	0.864814	0.936687
ENSG00000284421.1	0.736226	0.943617	0.834037	0.848738	0.902851	0.965278	0.102376	0.425345	0.373515	0.5671	0.133016
ENSG00000121542.12	0.820585	0.943617	0.834037	0.848738	0.958592	0.965278	0.731844	0.717487	0.64009	0.5671	0.600026
ENSG00000273454.1	0.736226	0.944297	0.834037	0.882987	0.902851	0.965278	0.322487	0.875842	0.923931	0.5671	0.332734
ENSG00000173175.14	0.940596	0.963125	0.834037	0.86314	0.902851	0.965278	0.705621	0.673462	0.881733	0.797885	0.344182
ENSG00000272678.1	0.736226	0.943617	0.834037	0.848738	0.902851	0.965278	0.102376	0.425345	0.373515	0.5671	0.133016
ENSG00000206527.10	0.966486	0.999248	0.834037	0.994481	0.975271	0.965278	0.902892	0.894979	0.944225	0.956567	0.956213
ENSG00000239523.6	0.973221	0.983313	0.963138	0.984455	0.993689	0.976697	0.873528	0.85809	0.880858	0.892115	0.730306
ENSG00000065534.18	0.947678	0.974796	0.989062	0.850296	0.950436	0.965278	0.489105	0.53817	0.59671	0.850235	0.793379
ENSG00000250174.5	0.940249	0.943617	0.834037	0.848738	0.931748	0.999105	0.732842	0.605856	0.572552	0.868131	0.601005
ENSG00000273123.1	0.963635	0.943617	0.834037	0.848738	0.917685	0.967904	0.675688	0.840557	0.983943	0.5671	0.97668
ENSG00000207002.1	0.736226	0.943617	0.956423	0.950582	0.902851	0.965278	0.250198	0.425345	0.475339	0.5671	0.133016
ENSG00000175455.15	0.736226	0.960688	0.924417	0.872564	0.902851	0.965278	0.915157	0.587359	0.51724	0.5671	0.740277
ENSG00000065371.17	0.736226	0.943617	0.834037	0.887531	0.977769	0.965278	0.873849	0.954846	0.843603	0.5671	0.958882
ENSG00000160145.15	0.981722	0.968197	0.940714	0.973797	0.952121	0.965278	0.85926	0.591679	0.692466	0.937205	0.532915
ENSG00000266383.1	0.93999	0.999774	0.985872	0.848738	0.902851	0.965278	0.102376	0.425345	0.373515	0.752089	0.133016
ENSG00000240622.1	0.794055	0.978323	0.953414	0.896854	0.902851	0.965278	0.600842	0.433989	0.404461	0.827396	0.87108
ENSG00000276656.1	0.736226	0.943617	0.834037	0.848738	0.902851	0.965278	0.102376	0.425345	0.373515	0.5671	0.133016
ENSG00000252751.1	0.736226	0.943617	0.834037	0.848738	0.902851	0.965278	0.102376	0.425345	0.373515	0.5671	0.133016
ENSG00000260391.2	0.736226	0.943617	0.834037	0.848738	0.902851	0.965278	0.102376	0.425345	0.373515	0.5671	0.133016
ENSG00000114491.14	0.736226	0.999774	0.834037	0.921742	0.977769	0.965278	0.833283	0.572403	0.85682	0.975147	0.942727
ENSG00000265981.1	0.736226	0.943617	0.834037	0.848738	0.902851	0.977044	0.102376	0.558983	0.419465	0.5671	0.133016
ENSG00000242199.1	0.736226	0.943617	0.834037	0.903581	0.902851	0.965278	0.984264	0.994813	0.977312	0.5671	0.884081
ENSG00000082781.12	0.90148	0.960702	0.917004	0.848738	0.902851	0.965278	0.826761	0.804504	0.802638	0.5671	0.418352
ENSG00000244286.1	0.965053	0.943617	0.91631	0.871141	0.902851	0.965278	0.941025	0.656332	0.923217	0.967608	0.712699
ENSG00000280042.1	0.864058	0.943617	0.834037	0.99835	0.94192	0.965278	0.939162	0.782541	0.856453	0.868282	0.988361
ENSG00000276626.1	0.736226	0.943617	0.834037	0.848738	0.902851	0.965278	0.102376	0.425345	0.373515	0.5671	0.133016
ENSG00000243986.2	0.749483	0.943617	0.834037	0.917235	0.90592	0.965278	0.981038	0.802494	0.936054	0.983467	0.818357
ENSG00000173702.7	0.92399	0.943617	0.873869	0.848738	0.902851	0.965278	0.440728	0.770267	0.507826	0.593751	0.992835
ENSG00000173706.14	0.954151	0.955605	0.834037	0.848738	0.902851	0.965278	0.789783	0.841698	0.875575	0.5671	0.63854
ENSG00000252642.1	0.736226	0.985008	0.950041	0.989815	0.976925	0.98936	0.196798	0.72417	0.816443	0.740805	0.133016
ENSG00000288022.1	0.954981	0.943617	0.930707	0.848738	0.974788	0.965278	0.566555	0.51394	0.373515	0.847439	0.410463
ENSG00000221955.10	0.943428	0.943617	0.903597	0.848738	0.902851	0.965278	0.954354	0.888953	0.915448	0.5671	0.801802
ENSG00000199327.1	0.995594	0.943617	0.998845	0.951171	0.902851	0.993932	0.843887	0.425345	0.557367	0.940901	0.75924
ENSG00000264986.1	0.736226	0.943617	0.834037	0.848738	0.902851	0.965278	0.238812	0.506306	0.532842	0.5671	0.152614
ENSG00000163848.19	0.993522	0.98247	0.904859	0.995096	0.993138	0.982556	0.426424	0.425345	0.510591	0.890693	0.288048
ENSG00000229048.5	0.815718	0.943617	0.834037	0.966162	0.996518	0.969488	0.867331	0.859994	0.888616	0.692494	0.911315
ENSG00000243508.1	0.736226	0.943617	0.903194	0.848738	0.988745	0.965278	0.102376	0.425345	0.373515	0.795204	0.211132
ENSG00000252953.1	0.736226	0.943617	0.834037	0.848738	0.902851	0.965278	0.102376	0.425345	0.373515	0.5671	0.133016
ENSG00000114520.11	0.891151	0.943617	0.919329	0.848738	0.902851	0.965278	0.863186	0.644989	0.902953	0.5671	0.389661
ENSG00000201800.1	0.934585	0.997445	0.931915	0.848738	0.993689	0.9807	0.764532	0.8633	0.731754	0.89467	0.54667
ENSG00000252965.1	0.736226	0.946422	0.834037	0.987901	0.902851	0.965278	0.722215	0.84947	0.844712	0.5671	0.697947
ENSG00000144909.8	0.950224	0.999248	0.947334	0.987351	0.939178	0.965278	0.744459	0.851791	0.987399	0.924043	0.729088
ENSG00000243072.1	0.927389	0.999248	0.997531	0.848738	0.902851	0.965278	0.102376	0.425345	0.373515	0.5671	0.133016
ENSG00000242001.1	0.736226	0.943617	0.834037	0.854518	0.966509	0.973554	0.102376	0.425345	0.373515	0.5671	0.133016
ENSG00000234458.4	0.762515	0.943617	0.934959	0.848738	0.902851	0.965278	0.147939	0.425345	0.373515	0.5671	0.133016
ENSG00000243429.1	0.812319	0.943617	0.917242	0.989337	0.902851	0.965278	0.902922	0.940396	0.843213	0.937972	0.897673
ENSG00000228963.3	0.736226	0.999248	0.943128	0.848738	0.902851	0.965278	0.623957	0.703016	0.842411	0.860842	0.607735
ENSG00000239978.1	0.996321	0.958429	0.977706	0.902903	0.902851	0.965278	0.102376	0.425345	0.373515	0.795923	0.173699
ENSG00000179170.11	0.946738	0.943617	0.984091	0.888041	0.902851	0.965278	0.37052	0.520791	0.61974	0.818534	0.489578
ENSG00000239432.1	0.939148	0.999248	0.987048	0.848738	0.902851	0.965278	0.102376	0.425345	0.373515	0.738494	0.133016
ENSG00000284624.1	0.736226	0.943617	0.972869	0.848738	0.902851	0.965278	0.106337	0.425345	0.373515	0.954729	0.192446
ENSG00000284660.1	0.736226	0.943617	0.834037	0.848738	0.902851	0.965278	0.102376	0.425345	0.373515	0.5671	0.133016
ENSG00000272840.1	0.895426	0.999248	0.834037	0.848738	0.902851	0.965278	0.430637	0.425345	0.574298	0.815206	0.522102
ENSG00000239804.1	0.947939	0.943617	0.834037	0.901328	0.902851	0.965278	0.646716	0.809751	0.634091	0.801721	0.945697
ENSG00000221737.1	0.746409	0.998153	0.927738	0.848738	0.902851	0.965278	0.195966	0.670593	0.489377	0.585563	0.384755
ENSG00000242229.1	0.797641	0.999248	0.834037	0.913402	0.902851	0.965278	0.261763	0.425345	0.373515	0.673686	0.133016
ENSG00000287617.1	0.899494	0.943617	0.834037	0.929811	0.902851	0.965278	0.986957	0.702218	0.883677	0.965459	0.644157
ENSG00000241346.1	0.736226	0.989285	0.834037	0.959335	0.975271	0.965278	0.951281	0.792856	0.900289	0.878627	0.917894
ENSG00000241288.8	0.965053	0.943617	0.978196	0.848738	0.973084	0.965278	0.991502	0.944375	0.928803	0.824174	0.939895
ENSG00000241278.1	0.975631	0.978281	0.920355	0.848738	0.902851	0.965278	0.986933	0.915602	0.759725	0.610987	0.594899
ENSG00000248787.2	0.889698	0.943617	0.834037	0.937994	0.902851	0.965278	0.394956	0.736783	0.708684	0.659187	0.363507
ENSG00000171084.15	0.863566	0.999774	0.979021	0.848738	0.984299	0.997118	0.320361	0.434447	0.405925	0.885916	0.697336
ENSG00000189366.9	0.884625	0.943617	0.983127	0.848738	0.902851	0.965278	0.766595	0.567998	0.602862	0.788739	0.959028
ENSG00000241439.1	0.954151	0.999774	0.961677	0.91417	0.985895	0.967251	0.252107	0.425345	0.373515	0.969303	0.24266
ENSG00000114547.10	0.904155	0.999248	0.834037	0.848738	0.902851	0.965278	0.780075	0.530669	0.659106	0.5671	0.657371
ENSG00000114544.16	0.736226	0.943617	0.834037	0.848738	0.902851	0.965278	0.474031	0.425345	0.383842	0.965575	0.336854
ENSG00000248607.1	0.88055	0.947279	0.999503	0.848738	0.902851	0.965278	0.189443	0.466668	0.440786	0.5671	0.133016
ENSG00000250012.2	0.736226	0.943617	0.834037	0.848738	0.902851	0.965278	0.555751	0.466407	0.580291	0.903065	0.602492
ENSG00000144908.14	0.736226	0.943617	0.971802	0.848738	0.902851	0.965278	0.334237	0.425345	0.403773	0.810022	0.133016
ENSG00000250218.1	0.77604	0.943617	0.834037	0.848738	0.902851	0.965344	0.346894	0.425345	0.523386	0.5671	0.133016
ENSG00000272020.1	0.736226	0.943617	0.943495	0.950391	0.902851	0.965278	0.184982	0.425345	0.435674	0.5671	0.133016
ENSG00000246022.3	0.945624	0.948437	0.977298	0.87588	0.987429	0.965278	0.347885	0.425345	0.373515	0.972178	0.133016
ENSG00000287232.1	0.736226	0.943617	0.834037	0.848738	0.902851	0.965278	0.360117	0.425345	0.378672	0.5671	0.133016
ENSG00000250934.2	0.987759	0.943617	0.924213	0.983182	0.953238	0.965278	0.202157	0.617781	0.403093	0.950749	0.383856
ENSG00000251448.2	0.736226	0.943617	0.847938	0.848738	0.902851	0.965278	0.934786	0.988977	0.927315	0.968598	0.674893
ENSG00000287440.1	0.816178	0.943617	0.902488	0.848738	0.902851	0.965278	0.295539	0.425345	0.534531	0.5671	0.133016
ENSG00000163884.4	0.949665	0.999248	0.983493	0.969518	0.902851	0.965278	0.538076	0.425345	0.563872	0.916716	0.516595
ENSG00000249833.7	0.83136	0.943617	0.938709	0.848738	0.902851	0.965278	0.682164	0.642095	0.673119	0.5671	0.430972
ENSG00000163885.12	0.876988	0.995219	0.834037	0.848738	0.902851	0.965278	0.581038	0.588137	0.677143	0.5671	0.967113
ENSG00000279328.1	0.82259	0.991332	0.992702	0.848738	0.968038	0.965278	0.297373	0.425345	0.373515	0.845646	0.241633
ENSG00000070476.15	0.924407	0.943617	0.834037	0.860481	0.98729	0.965278	0.694119	0.968904	0.716041	0.773703	0.594698
ENSG00000159650.9	0.79577	0.999248	0.862504	0.955783	0.948591	0.992294	0.102376	0.425345	0.373515	0.946047	0.133016
ENSG00000180767.10	0.946738	0.943617	0.857893	0.990347	0.902851	0.967085	0.793566	0.977562	0.698511	0.920198	0.47493
ENSG00000180697.9	0.964492	0.943617	0.834037	0.986869	0.902851	0.965278	0.641362	0.425345	0.459932	0.878504	0.354674
ENSG00000201968.1	0.736226	0.943617	0.834037	0.848738	0.902851	0.965278	0.102376	0.425345	0.373515	0.5671	0.133016
ENSG00000288436.1	0.973797	0.943617	0.921458	0.945788	0.902851	0.965278	0.633661	0.545087	0.530896	0.986898	0.513506
ENSG00000197763.18	0.947935	0.943617	0.951634	0.848738	0.902851	0.965278	0.554473	0.425345	0.444228	0.5671	0.226859
ENSG00000248557.1	0.854796	0.999248	0.989758	0.848738	0.902851	0.965278	0.614537	0.543856	0.783176	0.696277	0.740191
ENSG00000198284.9	0.752463	0.943617	0.834037	0.848738	0.969087	0.965278	0.664557	0.675332	0.734953	0.824424	0.455521
ENSG00000248850.1	0.742704	0.943617	0.923562	0.98552	0.997445	0.983489	0.592447	0.632808	0.635588	0.781225	0.567643
ENSG00000159685.11	0.978636	0.943617	0.834037	0.905192	0.902851	0.965278	0.542285	0.60275	0.649837	0.961555	0.397632
ENSG00000249558.1	0.951976	0.999248	0.834037	0.947973	0.968624	0.965278	0.929861	0.85419	0.979412	0.880846	0.943023
ENSG00000280053.1	0.982252	0.943617	0.980457	0.848738	0.966778	0.965278	0.223601	0.425345	0.373515	0.831289	0.133016
ENSG00000114554.11	0.976135	0.943617	0.835996	0.848738	0.953762	0.965278	0.274119	0.425345	0.373515	0.5671	0.133016
ENSG00000287784.1	0.944397	0.943617	0.834037	0.848738	0.972332	0.965278	0.862354	0.46745	0.603262	0.5671	0.633339
ENSG00000214324.5	0.97455	0.943617	0.977796	0.848738	0.902851	0.965278	0.469153	0.702494	0.555012	0.5671	0.34652
ENSG00000212556.1	0.781367	0.983313	0.990192	0.977166	0.902851	0.973554	0.290521	0.636387	0.658875	0.90566	0.409641
ENSG00000243016.1	0.812588	0.943617	0.834037	0.860481	0.902851	0.965278	0.510395	0.425345	0.373515	0.5671	0.615212
ENSG00000201288.1	0.736226	0.943617	0.834037	0.848738	0.902851	0.965278	0.102376	0.425345	0.373515	0.5671	0.133016
ENSG00000286919.1	0.76292	0.943617	0.902327	0.984394	0.902851	0.965278	0.827475	0.922627	0.893995	0.713894	0.822752
ENSG00000239620.2	0.736226	0.985644	0.901863	0.848738	0.942124	0.965278	0.464961	0.609985	0.807206	0.895991	0.905471
ENSG00000244215.2	0.885095	0.943617	0.869939	0.848738	0.902851	0.965278	0.102376	0.425345	0.373515	0.5671	0.133016
ENSG00000239921.6	0.902478	0.961862	0.834037	0.887531	0.902851	0.965278	0.539138	0.689151	0.820295	0.708781	0.836089
ENSG00000240562.1	0.994137	0.999774	0.950776	0.957501	0.947464	0.965278	0.776725	0.690909	0.663363	0.97923	0.499483
ENSG00000282975.1	0.736226	0.943617	0.834037	0.857435	0.908881	0.973554	0.131564	0.425345	0.391704	0.769642	0.559194
ENSG00000282860.1	0.736226	0.943617	0.834037	0.848738	0.902851	0.965278	0.102376	0.425345	0.373515	0.5671	0.133016
ENSG00000163870.16	0.736226	0.943617	0.834037	0.930952	0.984818	0.965278	0.906119	0.993723	0.97881	0.5671	0.854028
ENSG00000275067.1	0.736226	0.943617	0.834037	0.848738	0.902851	0.965278	0.332113	0.425345	0.577184	0.848828	0.696517
ENSG00000276083.1	0.736226	0.943617	0.834037	0.848738	0.902851	0.965278	0.102376	0.425345	0.373515	0.5671	0.133016
ENSG00000073111.14	0.945764	0.943617	0.834037	0.848738	0.980291	0.965278	0.821322	0.81814	0.908986	0.5671	0.909133
ENSG00000285600.1	0.974095	0.943617	0.968406	0.951646	0.902851	0.985994	0.908148	0.911201	0.790342	0.916716	0.787389
ENSG00000114631.11	0.736226	0.943617	0.834037	0.850867	0.997057	0.965278	0.694417	0.7537	0.721121	0.796868	0.924684
ENSG00000114626.18	0.736226	0.943617	0.834037	0.987143	0.902851	0.965278	0.901404	0.953011	0.889063	0.971532	0.88187
ENSG00000074416.14	0.736226	0.943617	0.834037	0.848738	0.902851	0.965278	0.996575	0.900202	0.963667	0.5671	0.566116
ENSG00000287143.1	0.736226	0.943617	0.88245	0.848738	0.902851	0.965278	0.538278	0.73776	0.792283	0.675821	0.762642
ENSG00000187715.13	0.9465	0.958429	0.834037	0.972308	0.928233	0.965278	0.941025	0.756807	0.885293	0.694382	0.820972
ENSG00000201210.1	0.736226	0.988791	0.963113	0.848738	0.902851	0.965278	0.234504	0.517592	0.739056	0.711584	0.21573
ENSG00000058262.10	0.869961	0.999248	0.843149	0.848738	0.902851	0.965278	0.979398	0.805286	0.807524	0.5671	0.844883
ENSG00000175792.12	0.736226	0.943617	0.834037	0.871893	0.993689	0.965278	0.88596	0.994936	0.896402	0.948264	0.95201
ENSG00000222627.1	0.736226	0.943617	0.834037	0.930594	0.994908	0.965278	0.634085	0.986354	0.814405	0.5671	0.833281
ENSG00000239608.1	0.901566	0.943617	0.943368	0.874285	0.902851	0.965278	0.55676	0.840095	0.750358	0.668653	0.400262
ENSG00000212344.1	0.736226	0.943617	0.834037	0.848738	0.98428	0.965278	0.102376	0.60451	0.373515	0.5671	0.133016
ENSG00000132394.11	0.736226	0.943617	0.834037	0.947973	0.961022	0.965278	0.710946	0.466544	0.539466	0.5671	0.780056
ENSG00000285619.1	0.736226	0.943617	0.834037	0.936899	0.902851	0.965278	0.986957	0.89261	0.888506	0.90833	0.957911
ENSG00000179407.3	0.736226	0.943617	0.932829	0.979435	0.98729	0.965278	0.515997	0.472844	0.41217	0.84946	0.65022
ENSG00000242049.1	0.981024	0.943617	0.834037	0.848738	0.956225	0.992713	0.889652	0.607954	0.691622	0.712104	0.83911
ENSG00000179348.12	0.956587	0.972791	0.915107	0.848738	0.902851	0.965278	0.857152	0.963233	0.960822	0.5671	0.713112
ENSG00000244300.3	0.736226	0.966415	0.98905	0.969812	0.902851	0.965278	0.246512	0.425345	0.373515	0.710975	0.524045
ENSG00000239405.1	0.998144	0.999248	0.955162	0.98051	0.975271	0.989824	0.681514	0.710126	0.799844	0.966182	0.506661
ENSG00000286806.1	0.966128	0.943617	0.834037	0.970587	0.910187	0.965278	0.470404	0.425345	0.381217	0.92316	0.541139
ENSG00000198685.3	0.736226	0.943617	0.834037	0.848738	0.991813	0.965278	0.497888	0.425345	0.468307	0.5671	0.567997
ENSG00000163902.12	0.897673	0.988208	0.834037	0.848738	0.902851	0.965278	0.818012	0.443557	0.624707	0.607211	0.733004
ENSG00000277250.1	0.987267	0.943617	0.84339	0.856675	0.902851	0.973303	0.706478	0.425345	0.805358	0.679988	0.516297
ENSG00000242551.2	0.736226	0.943617	0.834037	0.848738	0.902851	0.965278	0.670125	0.999594	0.908375	0.784703	0.877636
ENSG00000207130.1	0.946738	0.943617	0.87491	0.848738	0.902851	0.965278	0.322665	0.425345	0.409069	0.5671	0.133016
ENSG00000075785.13	0.736226	0.999932	0.931033	0.969572	0.98729	0.987777	0.827046	0.425345	0.373515	0.977187	0.618655
ENSG00000239503.1	0.736226	0.943617	0.834037	0.998556	0.902851	0.987308	0.383326	0.686334	0.401564	0.621427	0.774365
ENSG00000242992.3	0.902592	0.972791	0.876467	0.848738	0.902851	0.965278	0.783294	0.893443	0.895433	0.5671	0.754464
ENSG00000244232.3	0.987448	0.943617	0.887561	0.848738	0.983878	0.965278	0.908182	0.747632	0.697892	0.68755	0.926217
ENSG00000239483.1	0.947259	0.943617	0.959052	0.88188	0.93354	0.965278	0.50019	0.571917	0.510695	0.756315	0.724756
ENSG00000244065.1	0.736226	0.944906	0.96673	0.848738	0.963885	0.965278	0.688135	0.769698	0.900495	0.735328	0.717747
ENSG00000243022.1	0.987448	0.943617	0.834037	0.971451	0.939973	0.965278	0.95249	0.771846	0.932849	0.983701	0.58186
ENSG00000242062.1	0.91006	0.957114	0.974816	0.916514	0.989694	0.99178	0.375501	0.511803	0.373515	0.963331	0.546737
ENSG00000261159.1	0.841204	0.943617	0.834037	0.953916	0.914351	0.987244	0.723755	0.84009	0.74774	0.59618	0.901335
ENSG00000231305.4	0.86874	0.943617	0.903546	0.912273	0.948172	0.965278	0.99802	0.907251	0.951756	0.708671	0.967907
ENSG00000250796.1	0.963635	0.943617	0.834222	0.991962	0.963722	0.969093	0.939952	0.552782	0.580308	0.973051	0.805828
ENSG00000287110.1	0.889552	0.977157	0.956891	0.979761	0.994492	0.972568	0.677415	0.96806	0.831863	0.941479	0.830928
ENSG00000177646.19	0.789659	0.999774	0.974579	0.848738	0.902851	0.965278	0.283364	0.425345	0.373515	0.5671	0.492305
ENSG00000114656.12	0.857266	0.943617	0.838628	0.995871	0.988438	0.967251	0.983044	0.994769	0.900601	0.660485	0.892228
ENSG00000279507.1	0.736226	0.943617	0.834037	0.848738	0.902851	0.965278	0.102376	0.425345	0.373515	0.5671	0.133016
ENSG00000114654.7	0.736226	0.943617	0.834037	0.941296	0.921224	0.965278	0.420143	0.475058	0.756926	0.964664	0.982306
ENSG00000249505.1	0.736226	0.943617	0.865712	0.848738	0.902851	0.965278	0.102376	0.425345	0.409728	0.5671	0.133016
ENSG00000169704.4	0.736226	0.993173	0.834037	0.915289	0.902851	0.965278	0.708126	0.904169	0.953264	0.5671	0.834526
ENSG00000172780.17	0.759993	0.943617	0.834037	0.995751	0.919133	0.974675	0.990516	0.851681	0.967476	0.875075	0.838199
ENSG00000261796.1	0.831476	0.943617	0.834037	0.848738	0.968504	0.965278	0.917307	0.941495	0.64083	0.840347	0.646312
ENSG00000273174.1	0.740547	0.943617	0.834037	0.957352	0.902851	0.965278	0.203263	0.425345	0.516009	0.664304	0.266122
ENSG00000240682.10	0.736226	0.965287	0.916973	0.947326	0.972535	0.989489	0.870968	0.704803	0.632459	0.907695	0.775883
ENSG00000273437.1	0.810291	0.943617	0.884381	0.848738	0.902851	0.999355	0.925912	0.672048	0.874502	0.85609	0.890221
ENSG00000169714.17	0.987054	0.971688	0.834037	0.997215	0.902851	0.965278	0.543024	0.545278	0.629386	0.987182	0.495677
ENSG00000241673.1	0.736226	0.969077	0.834037	0.967572	0.902851	0.974675	0.986921	0.618331	0.676188	0.686209	0.787215
ENSG00000181789.14	0.87687	0.999248	0.984006	0.848738	0.902851	0.965278	0.735253	0.835784	0.646912	0.5671	0.586832
ENSG00000278658.1	0.772106	0.996665	0.968322	0.848738	0.973696	0.997175	0.618914	0.60965	0.646344	0.965858	0.513293
ENSG00000286729.1	0.736226	0.943617	0.834037	0.848738	0.943876	0.965278	0.222508	0.512947	0.373515	0.651548	0.457333
ENSG00000183624.14	0.736226	0.943617	0.834037	0.961647	0.994952	0.965278	0.737657	0.705515	0.527677	0.698474	0.516716
ENSG00000184897.6	0.740072	0.943617	0.834037	0.91949	0.902851	0.973554	0.558834	0.74288	0.69971	0.596451	0.879412
ENSG00000206417.8	0.736226	0.943617	0.834037	0.913115	0.977769	0.965278	0.297479	0.57419	0.569663	0.623735	0.819698
ENSG00000248916.1	0.736226	0.943617	0.834037	0.848738	0.902851	0.965278	0.725044	0.6001	0.511589	0.999679	0.789967
ENSG00000270492.1	0.7857	0.968997	0.868214	0.996658	0.912107	0.972245	0.586848	0.643817	0.646808	0.840194	0.539231
ENSG00000270773.1	0.94048	0.979714	0.926415	0.958349	0.918162	0.965278	0.358373	0.468445	0.3982	0.93878	0.248973
ENSG00000244932.2	0.736226	0.943617	0.834037	0.848738	0.902851	0.965278	0.872232	0.687119	0.836879	0.974897	0.772806
ENSG00000251474.6	0.870985	0.991653	0.942111	0.848738	0.902851	0.965278	0.898879	0.840784	0.997028	0.5671	0.804518
ENSG00000207088.1	0.957169	0.943617	0.975871	0.99835	0.902851	0.965278	0.763883	0.960704	0.691638	0.942019	0.510614
ENSG00000172771.12	0.964492	0.999248	0.834037	0.848738	0.902851	0.965278	0.938253	0.772486	0.961923	0.642549	0.968731
ENSG00000129071.9	0.736226	0.943617	0.834037	0.99835	0.902851	0.995438	0.48157	0.425345	0.373515	0.716759	0.300803
ENSG00000163913.12	0.923114	0.943617	0.849505	0.96821	0.902851	0.984233	0.927235	0.958473	0.856783	0.925568	0.818888
ENSG00000163914.5	0.736226	0.999248	0.834037	0.848738	0.902851	0.965278	0.795644	0.598867	0.853067	0.874257	0.813766
ENSG00000178804.7	0.736226	0.943617	0.834037	0.848738	0.902851	0.965278	0.920715	0.854619	0.871093	0.5671	0.650863
ENSG00000004399.12	0.736226	0.943617	0.834037	0.858177	0.902851	0.965278	0.865447	0.809224	0.992831	0.879433	0.698672
ENSG00000239437.3	0.88774	0.981159	0.834037	0.848738	0.902851	0.965278	0.46222	0.958966	0.78577	0.5671	0.133016
ENSG00000248659.1	0.85828	0.943617	0.834037	0.848738	0.902851	0.987244	0.613079	0.775826	0.907018	0.964661	0.716719
ENSG00000172765.17	0.956516	0.999248	0.834037	0.848738	0.902851	0.965278	0.907133	0.619596	0.696714	0.666457	0.255498
ENSG00000202412.1	0.923704	0.979369	0.921668	0.896565	0.902851	0.998832	0.223872	0.564085	0.433318	0.879528	0.133016
ENSG00000283509.1	0.736226	0.943617	0.834037	0.848738	0.902851	0.965278	0.102376	0.425345	0.373515	0.5671	0.133016
ENSG00000203644.3	0.736226	0.953876	0.834037	0.945813	0.902851	0.969586	0.528362	0.425345	0.505317	0.5671	0.548798
ENSG00000271270.7	0.851936	0.970908	0.878818	0.848738	0.902851	0.965278	0.780702	0.827895	0.933777	0.5671	0.970303
ENSG00000250643.1	0.736226	0.943617	0.834037	0.848738	0.902851	0.965278	0.102376	0.425345	0.406571	0.5671	0.133016
ENSG00000170893.4	0.736226	0.943617	0.834037	0.943593	0.972429	0.997862	0.541035	0.710501	0.632679	0.772587	0.792606
ENSG00000248459.1	0.736226	0.943617	0.868512	0.954185	0.902851	0.965278	0.235902	0.777237	0.527614	0.995304	0.534634
ENSG00000284731.1	0.736226	0.943617	0.834037	0.848738	0.934681	0.965278	0.511272	0.674836	0.415088	0.910282	0.284138
ENSG00000249869.1	0.736226	0.943617	0.834037	0.848738	0.902851	0.965278	0.102376	0.425345	0.373515	0.5671	0.133016
ENSG00000180770.3	0.951952	0.984424	0.834037	0.930952	0.999977	0.965563	0.359091	0.425345	0.373515	0.858115	0.194872
ENSG00000251178.1	0.932391	0.982945	0.834037	0.891211	0.984299	0.965278	0.421049	0.610006	0.512421	0.957532	0.517029
ENSG00000251610.2	0.736226	0.943617	0.996252	0.957202	0.902851	0.965278	0.960829	0.806697	0.807097	0.926644	0.766224
ENSG00000251287.8	0.939279	0.943617	0.916783	0.848738	0.902851	0.965278	0.450946	0.425345	0.434397	0.5671	0.133016
ENSG00000248243.1	0.736226	0.943617	0.834037	0.848738	0.902851	0.965278	0.109921	0.425345	0.373515	0.5671	0.133016
ENSG00000253540.5	0.947935	0.960688	0.989841	0.953916	0.902851	0.965278	0.767696	0.47415	0.800995	0.884211	0.533002
ENSG00000249846.7	0.856243	0.943617	0.977412	0.848738	0.902851	0.965278	0.78371	0.998562	0.811099	0.647504	0.412784
ENSG00000248618.1	0.946738	0.964187	0.924425	0.992267	0.95409	0.965278	0.90925	0.910548	0.905787	0.854589	0.924684
ENSG00000288111.1	0.915375	0.988255	0.927738	0.98552	0.968819	0.965278	0.254344	0.548484	0.584859	0.771616	0.649126
ENSG00000250580.1	0.888972	0.943617	0.834037	0.971451	0.95434	0.965278	0.453441	0.604404	0.602151	0.892523	0.362766
ENSG00000228252.9	0.736226	0.999248	0.888129	0.902965	0.902851	0.965278	0.83145	0.94642	0.941962	0.814621	0.930674
ENSG00000249253.1	0.736226	0.943617	0.877519	0.848738	0.902851	0.965278	0.102376	0.425345	0.396904	0.5671	0.133016
ENSG00000172752.14	0.736226	0.943617	0.834037	0.848738	0.902851	0.965278	0.483631	0.425345	0.373515	0.980865	0.1586
ENSG00000206384.10	0.845473	0.980172	0.967027	0.848738	0.951141	0.965278	0.492489	0.535606	0.561999	0.932569	0.702826
ENSG00000196455.8	0.940596	0.95439	0.998394	0.943363	0.902851	0.965278	0.429441	0.425345	0.515421	0.937228	0.338727
ENSG00000222783.1	0.736226	0.943617	0.834037	0.99017	0.999999	0.974675	0.102376	0.425345	0.373515	0.735998	0.208428
ENSG00000285631.1	0.736226	0.988692	0.834037	0.941279	0.902851	0.977883	0.618539	0.866566	0.823266	0.586892	0.864326
ENSG00000232829.3	0.996321	0.999248	0.834037	0.848738	0.902851	0.974675	0.867022	0.8885	0.976884	0.829272	0.632707
ENSG00000017260.19	0.736226	0.999707	0.987059	0.99017	0.902851	0.965278	0.727393	0.803848	0.967351	0.846065	0.720111
ENSG00000284095.1	0.962751	0.943617	0.904219	0.929279	0.94539	0.965278	0.818952	0.973681	0.857041	0.956844	0.72222
ENSG00000250592.1	0.736226	0.943617	0.867286	0.919136	0.902851	0.965278	0.620846	0.741365	0.877935	0.930707	0.983632
ENSG00000252894.2	0.964492	0.987674	0.958278	0.848738	0.919096	0.965278	0.102376	0.425345	0.373515	0.880843	0.271987
ENSG00000249098.1	0.752833	0.943617	0.834037	0.848738	0.902851	0.965278	0.35719	0.425345	0.373515	0.903973	0.219701
ENSG00000251579.1	0.814229	0.943617	0.925227	0.958027	0.992853	0.986871	0.756077	0.684956	0.559408	0.947397	0.857478
ENSG00000034533.11	0.973577	0.958429	0.987763	0.848738	0.902851	0.965278	0.862056	0.914688	0.942916	0.5671	0.986635
ENSG00000114670.14	0.881651	0.947615	0.841509	0.848738	0.902851	0.965278	0.474661	0.505729	0.4626	0.768241	0.559103
ENSG00000250129.5	0.83075	0.943617	0.87231	0.920448	0.902851	0.965278	0.823447	0.621233	0.528269	0.836235	0.719419
ENSG00000201550.1	0.736226	0.943617	0.834037	0.848738	0.902851	0.965278	0.102376	0.425345	0.37475	0.5671	0.133016
ENSG00000250608.2	0.894905	0.999248	0.864747	0.848738	0.902851	0.965278	0.434511	0.425345	0.518487	0.75435	0.314515
ENSG00000246082.2	0.922079	0.958429	0.96953	0.964008	0.969087	0.993932	0.102376	0.425345	0.373515	0.911008	0.196645
ENSG00000198585.12	0.855862	0.943617	0.998093	0.848738	0.958098	0.965278	0.75667	0.79079	0.519883	0.5671	0.597992
ENSG00000261167.1	0.839403	0.988692	0.900101	0.925926	0.981537	0.973554	0.543665	0.582209	0.444032	0.979486	0.510557
ENSG00000114686.9	0.859558	0.943617	0.834037	0.954185	0.993923	0.965278	0.935609	0.718749	0.983571	0.90288	0.890145
ENSG00000249020.1	0.978997	0.992752	0.850747	0.848738	0.902851	0.965396	0.866273	0.716169	0.464277	0.814306	0.794137
ENSG00000248468.2	0.954151	0.943617	0.834037	0.848738	0.986634	0.995335	0.906328	0.811165	0.917091	0.696743	0.741842
ENSG00000248530.1	0.961758	0.943617	0.978933	0.945813	0.963445	0.965278	0.542853	0.624483	0.780717	0.592761	0.382745
ENSG00000196353.11	0.940596	0.943617	0.834037	0.848738	0.902851	0.965278	0.374347	0.425345	0.421761	0.884941	0.401982
ENSG00000251447.1	0.997751	0.948743	0.834037	0.848738	0.902851	0.965278	0.589236	0.544773	0.441122	0.5671	0.133016
ENSG00000265859.1	0.736226	0.943617	0.834037	0.848738	0.902851	0.965278	0.102376	0.425345	0.373515	0.5671	0.133016
ENSG00000240854.1	0.946738	0.943617	0.834037	0.929595	0.902851	0.965278	0.853897	0.951746	0.80642	0.779051	0.932692
ENSG00000242899.1	0.946738	0.987674	0.900833	0.848738	0.96551	0.965278	0.738287	0.741054	0.717048	0.900896	0.886664
ENSG00000014257.16	0.975524	0.943617	0.834037	0.848738	0.98729	0.965278	0.371583	0.425345	0.406518	0.571307	0.867371
ENSG00000240890.2	0.999017	0.943617	0.834037	0.848738	0.994952	0.987164	0.757576	0.878749	0.854345	0.5671	0.674874
ENSG00000213264.3	0.736226	0.943617	0.834037	0.961364	0.943171	0.967101	0.55479	0.652797	0.693053	0.622712	0.785511
ENSG00000138246.17	0.940596	0.943617	0.984419	0.868654	0.977769	0.965278	0.426407	0.586773	0.546528	0.863439	0.686063
ENSG00000240303.8	0.92522	0.943617	0.899093	0.993709	0.902851	0.967904	0.925499	0.425345	0.984651	0.92052	0.956425
ENSG00000274810.4	0.940596	0.999248	0.834837	0.86314	0.902851	0.965278	0.936125	0.713166	0.608386	0.737016	0.595912
ENSG00000129048.7	0.977723	0.943617	0.977135	0.848738	0.902851	0.965278	0.249387	0.425345	0.373515	0.897665	0.89421
ENSG00000251614.1	0.736226	0.943617	0.834037	0.848738	0.902851	0.965278	0.790784	0.985572	0.700084	0.5671	0.93538
ENSG00000081307.12	0.796533	0.986322	0.834037	0.848738	0.977645	0.972568	0.654671	0.425345	0.460534	0.665658	0.229996
ENSG00000113971.20	0.884806	0.968197	0.870985	0.934344	0.98867	0.965278	0.726666	0.700875	0.724336	0.958106	0.655459
ENSG00000248724.6	0.736226	0.943617	0.932997	0.848738	0.902851	0.965278	0.477132	0.512051	0.722844	0.5671	0.701416
ENSG00000249725.1	0.736226	0.943816	0.849668	0.954185	0.902851	0.968904	0.167946	0.425345	0.399837	0.601719	0.133016
ENSG00000144868.13	0.736226	0.943617	0.994049	0.848738	0.902851	0.965278	0.635829	0.425345	0.508805	0.822111	0.568311
ENSG00000251011.6	0.736226	0.966081	0.86667	0.848738	0.902851	0.965278	0.833074	0.56923	0.547392	0.762656	0.616109
ENSG00000170819.5	0.736226	0.998292	0.885763	0.848738	0.902851	0.965278	0.264483	0.586778	0.373515	0.5671	0.483628
ENSG00000249820.1	0.736226	0.943617	0.8986	0.848738	0.983176	0.965278	0.102376	0.425345	0.373515	0.5671	0.133016
ENSG00000249993.1	0.947678	0.951285	0.851749	0.848738	0.902851	0.965278	0.923355	0.984444	0.722511	0.5671	0.903624
ENSG00000214301.4	0.903454	0.990559	0.996499	0.848738	0.902851	0.965278	0.53929	0.5852	0.670886	0.80989	0.630371
ENSG00000272832.1	0.736226	0.943617	0.834037	0.854169	0.902851	0.965278	0.661269	0.425345	0.550795	0.741301	0.98254
ENSG00000250983.1	0.736226	0.943617	0.834037	0.960186	0.902851	0.967101	0.567182	0.847777	0.796189	0.732896	0.851998
ENSG00000201827.1	0.736226	0.999248	0.855494	0.848738	0.902851	0.965278	0.157052	0.542266	0.46983	0.5671	0.207836
ENSG00000091527.15	0.736226	0.943617	0.834037	0.848738	0.902851	0.965278	0.719922	0.491452	0.744827	0.764561	0.67467
ENSG00000163781.14	0.918113	0.972963	0.912373	0.990347	0.902851	0.965278	0.599908	0.425345	0.511908	0.866808	0.336995
ENSG00000242337.5	0.889166	0.963001	0.98905	0.848738	0.902851	0.965278	0.908447	0.858575	0.99488	0.815108	0.738362
ENSG00000252641.2	0.886927	0.943617	0.834037	0.848738	0.902851	0.982882	0.50151	0.425345	0.373515	0.642078	0.333279
ENSG00000201394.1	0.736226	0.943617	0.834037	0.848738	0.902851	0.965278	0.102376	0.425345	0.373515	0.5671	0.133016
ENSG00000091513.16	0.929932	0.962292	0.834037	0.848738	0.95446	0.965278	0.867883	0.70348	0.984909	0.866136	0.986114
ENSG00000244062.1	0.844982	0.943617	0.834037	0.848738	0.919097	0.965278	0.334198	0.843582	0.373515	0.5671	0.888984
ENSG00000144867.12	0.736226	0.999248	0.834037	0.856117	0.970023	0.965278	0.690922	0.425345	0.58565	0.889207	0.682772
ENSG00000285908.1	0.881999	0.943617	0.834037	0.871879	0.95434	0.965278	0.752099	0.672541	0.4094	0.81378	0.606483
ENSG00000154917.11	0.736226	0.959235	0.834037	0.994481	0.902851	0.965278	0.740932	0.535636	0.406118	0.800715	0.407184
ENSG00000288547.2	0.736226	0.943617	0.834037	0.914664	0.942124	0.965278	0.23863	0.793829	0.596689	0.642529	0.390004
ENSG00000174640.15	0.736226	0.943617	0.834037	0.954185	0.902851	0.965278	0.652119	0.840871	0.836541	0.5671	0.96235
ENSG00000243832.1	0.918469	0.943617	0.834037	0.99835	0.973316	0.967251	0.102376	0.666891	0.58547	0.745217	0.366053
ENSG00000163785.12	0.736226	0.943617	0.92494	0.848738	0.902851	0.965278	0.656637	0.689544	0.760851	0.893838	0.379701
ENSG00000231845.3	0.98519	0.943617	0.912686	0.848738	0.902851	0.965278	0.994969	0.752079	0.815031	0.610249	0.710145
ENSG00000240006.1	0.975787	0.943617	0.954742	0.930108	0.973696	0.965278	0.457004	0.890539	0.631484	0.955844	0.373572
ENSG00000260633.1	0.74967	0.943617	0.907406	0.940174	0.919907	0.965278	0.848539	0.939969	0.926482	0.5671	0.620793
ENSG00000214289.2	0.79618	0.943617	0.834037	0.955176	0.902851	0.965278	0.865817	0.987576	0.917481	0.87055	0.647698
ENSG00000114019.14	0.736226	0.943617	0.902538	0.848738	0.95907	0.966703	0.375423	0.966477	0.835165	0.779556	0.943904
ENSG00000277723.1	0.736226	0.943617	0.834037	0.848738	0.902851	0.965278	0.102376	0.425345	0.373515	0.5671	0.133016
ENSG00000248377.1	0.736226	0.943617	0.840467	0.99835	0.902851	0.965278	0.313212	0.425345	0.416267	0.5671	0.133016
ENSG00000214288.4	0.976404	0.952902	0.834037	0.979041	0.994652	0.965278	0.500899	0.631106	0.493878	0.979333	0.564057
ENSG00000284561.1	0.736226	0.943617	0.834037	0.848738	0.902851	0.965278	0.102376	0.425345	0.373515	0.5671	0.133016
ENSG00000129055.12	0.976999	0.999248	0.980457	0.848738	0.959021	0.965278	0.552848	0.968311	0.929223	0.776373	0.581274
ENSG00000182923.17	0.864976	0.943617	0.927463	0.975795	0.911801	0.965278	0.840233	0.958831	0.864682	0.604696	0.529512
ENSG00000249691.1	0.863559	0.943617	0.977702	0.848738	0.962872	0.965278	0.885717	0.901945	0.763599	0.794161	0.884643
ENSG00000154928.18	0.736226	0.998573	0.834037	0.981458	0.902851	0.973554	0.75812	0.67306	0.80103	0.593832	0.798323
ENSG00000174611.12	0.91801	0.978508	0.857133	0.99835	0.902851	0.965278	0.404315	0.425345	0.379746	0.947393	0.282404
ENSG00000286982.1	0.839403	0.943617	0.92552	0.978581	0.902851	0.967101	0.988006	0.750195	0.939625	0.924805	0.793149
ENSG00000253087.1	0.736226	0.943617	0.834037	0.848738	0.902851	0.965278	0.102376	0.425345	0.373515	0.5671	0.133016
ENSG00000201413.1	0.861784	0.959381	0.834037	0.910381	0.902851	0.967251	0.355735	0.425345	0.382681	0.73662	0.133016
ENSG00000240086.7	0.84816	0.992294	0.834037	0.848738	0.902851	0.965278	0.363413	0.505859	0.373515	0.5671	0.773244
ENSG00000242222.1	0.736226	0.943617	0.879399	0.848738	0.902851	0.965278	0.936283	0.829312	0.98236	0.587615	0.444169
ENSG00000241905.1	0.772576	0.943617	0.835753	0.955046	0.902851	0.965278	0.102376	0.425345	0.373515	0.89447	0.133016
ENSG00000073711.11	0.852725	0.943617	0.854532	0.99835	0.994952	0.965278	0.619986	0.749587	0.856382	0.938595	0.909158
ENSG00000227267.3	0.912875	0.999248	0.834037	0.848738	0.902851	0.978554	0.913222	0.901693	0.928148	0.654442	0.951725
ENSG00000273455.1	0.91006	0.943617	0.869182	0.957507	0.988597	0.965278	0.921103	0.94424	0.897562	0.986907	0.583609
ENSG00000174579.4	0.869079	0.946578	0.978191	0.992221	0.996221	0.973195	0.802776	0.692959	0.813066	0.983808	0.672057
ENSG00000241438.1	0.760037	0.999248	0.965876	0.848738	0.902851	0.973554	0.779666	0.971033	0.982184	0.846404	0.690364
ENSG00000244740.1	0.827747	0.943617	0.834037	0.995592	0.965828	0.965278	0.990487	0.710032	0.869081	0.631867	0.878215
ENSG00000114054.14	0.736226	0.943617	0.834037	0.957048	0.994952	0.965278	0.963208	0.676031	0.865922	0.5671	0.751463
ENSG00000118007.13	0.736226	0.959235	0.834037	0.911539	0.931333	0.965278	0.33073	0.425345	0.373515	0.976031	0.375812
ENSG00000200571.1	0.826252	0.999248	0.834037	0.848738	0.902851	0.965278	0.512279	0.554585	0.373515	0.5671	0.168431
ENSG00000244101.1	0.736226	0.943617	0.834037	0.972782	0.974326	0.965278	0.139523	0.425345	0.373515	0.793192	0.161986
ENSG00000252914.1	0.922652	0.995222	0.896188	0.848738	0.902851	0.965278	0.966721	0.935102	0.921591	0.654735	0.864189
ENSG00000240695.1	0.802502	0.958429	0.834037	0.848738	0.964701	0.965278	0.794136	0.677189	0.924935	0.935512	0.578851
ENSG00000261758.1	0.736226	0.943617	0.834037	0.848738	0.902851	0.965278	0.988006	0.96589	0.992612	0.998101	0.62574
ENSG00000286915.1	0.876255	0.943617	0.853022	0.848738	0.902851	0.965278	0.793051	0.920211	0.937237	0.607358	0.401925
ENSG00000242968.1	0.801296	0.943617	0.834037	0.99017	0.918347	0.965278	0.568916	0.548671	0.505536	0.5671	0.789655
ENSG00000168917.9	0.921513	0.943617	0.998845	0.980581	0.902851	0.965278	0.773971	0.477086	0.624505	0.999192	0.371419
ENSG00000239213.6	0.921661	0.943617	0.842429	0.848738	0.902851	0.965278	0.630737	0.990873	0.94153	0.862188	0.880764
ENSG00000273486.1	0.898688	0.971901	0.906433	0.93419	0.902851	0.965278	0.803548	0.768284	0.711465	0.793692	0.917076
ENSG00000158092.7	0.781059	0.958245	0.834037	0.848738	0.902851	0.965278	0.679512	0.465664	0.628824	0.5671	0.793379
ENSG00000214283.4	0.736226	0.991597	0.891712	0.848738	0.936315	0.979475	0.748973	0.884558	0.833928	0.848717	0.699927
ENSG00000174564.13	0.767174	0.984769	0.834037	0.857635	0.962944	0.994665	0.962046	0.890311	0.89685	0.888601	0.986901
ENSG00000249407.1	0.965053	0.943617	0.944314	0.848738	0.902851	0.965278	0.595521	0.951211	0.917122	0.5671	0.999585
ENSG00000201325.1	0.736226	0.943617	0.834037	0.848738	0.902851	0.965278	0.102376	0.425345	0.373515	0.5671	0.133016
ENSG00000243886.1	0.983617	0.943617	0.856329	0.848738	0.992914	0.965278	0.380667	0.425345	0.377807	0.62816	0.133016
ENSG00000242070.1	0.927898	0.943617	0.834037	0.848738	0.956888	0.965278	0.486879	0.425345	0.373515	0.5671	0.161549
ENSG00000168875.3	0.76594	0.943617	0.909484	0.914253	0.998633	0.965278	0.734366	0.793973	0.457946	0.858115	0.449451
ENSG00000239513.6	0.736226	0.943617	0.834037	0.915174	0.988483	0.965278	0.211702	0.425345	0.373515	0.5671	0.133016
ENSG00000261146.1	0.980869	0.991994	0.90253	0.848738	0.902851	0.965278	0.622753	0.621472	0.563526	0.5671	0.194463
ENSG00000241478.1	0.824969	0.969044	0.834037	0.985854	0.902851	0.983548	0.879115	0.821995	0.763794	0.605936	0.652699
ENSG00000066405.13	0.736226	0.943617	0.834037	0.848738	0.902851	0.965278	0.713493	0.773362	0.840236	0.961505	0.818176
ENSG00000272609.1	0.736226	0.943617	0.834037	0.848738	0.994952	0.989789	0.340024	0.730139	0.629605	0.5671	0.251683
ENSG00000158163.15	0.867201	0.943617	0.978933	0.848738	0.902851	0.965278	0.886695	0.940706	0.941016	0.605348	0.823545
ENSG00000240668.1	0.860793	0.943617	0.949267	0.848738	0.902851	0.965278	0.301002	0.57708	0.443399	0.920448	0.501859
ENSG00000118017.4	0.736226	0.943617	0.834241	0.848738	0.914251	0.965278	0.802494	0.497984	0.45187	0.587821	0.343939
ENSG00000286396.1	0.736226	0.943617	0.834037	0.953916	0.984299	0.965278	0.195546	0.47736	0.373515	0.5671	0.133016
ENSG00000138231.13	0.9669	0.959235	0.977796	0.946601	0.984299	0.965278	0.876911	0.68904	0.964606	0.884896	0.963071
ENSG00000114098.18	0.790936	0.943617	0.834037	0.940125	0.981594	0.992307	0.451076	0.549589	0.561078	0.78035	0.476695
ENSG00000181322.14	0.736226	0.999248	0.987161	0.848738	0.934667	0.965278	0.744459	0.53403	0.437542	0.720085	0.404535
ENSG00000158186.13	0.88731	0.999774	0.834037	0.848738	0.959021	0.965278	0.528749	0.746542	0.703599	0.952842	0.685814
ENSG00000158220.14	0.802294	0.943617	0.904219	0.938606	0.963568	0.965278	0.874825	0.978743	0.953061	0.915531	0.93527
ENSG00000280399.1	0.736226	0.943617	0.878323	0.955754	0.980332	0.965278	0.410217	0.54726	0.488244	0.802562	0.141455
ENSG00000114107.9	0.949383	0.980868	0.96318	0.848738	0.902851	0.965278	0.358197	0.573456	0.405165	0.813072	0.133016
ENSG00000158234.12	0.774908	0.943617	0.982741	0.848738	0.96551	0.982223	0.297275	0.685348	0.373515	0.959032	0.133016
ENSG00000174715.7	0.943855	0.982725	0.842067	0.878846	0.958364	0.974675	0.98867	0.855588	0.862156	0.723558	0.771506
ENSG00000051382.9	0.943143	0.943617	0.856299	0.999231	0.902851	0.965278	0.40168	0.436627	0.44296	0.953915	0.457015
ENSG00000239207.2	0.839518	0.943617	0.968158	0.99099	0.902851	0.988	0.332539	0.425345	0.373515	0.985167	0.133016
ENSG00000242321.1	0.736226	0.943617	0.834037	0.848738	0.962944	0.965278	0.74782	0.701729	0.848643	0.5671	0.543635
ENSG00000241429.1	0.856799	0.943617	0.95399	0.980926	0.990524	0.979263	0.944606	0.974086	0.871994	0.991487	0.617589
ENSG00000242244.1	0.895304	0.981495	0.949517	0.978624	0.953804	0.96725	0.600925	0.484787	0.67053	0.918686	0.550686
ENSG00000244578.1	0.775026	0.999248	0.982297	0.848738	0.902851	0.965278	0.79839	0.750171	0.579873	0.718566	0.669182
ENSG00000183770.7	0.940596	0.943617	0.834037	0.848738	0.902851	0.965278	0.813979	0.852114	0.911082	0.5671	0.96235
ENSG00000206262.9	0.91801	0.943617	0.834037	0.848738	0.955026	0.965278	0.687947	0.804418	0.782126	0.966388	0.494834
ENSG00000206260.4	0.736226	0.998518	0.840338	0.848738	0.971796	0.965278	0.913222	0.930086	0.834331	0.891891	0.974399
ENSG00000175110.11	0.736226	0.943617	0.834037	0.848738	0.98693	0.965278	0.901842	0.875141	0.843074	0.979772	0.972422
ENSG00000184814.5	0.87979	0.943617	0.928589	0.848738	0.902851	0.965278	0.205802	0.425345	0.452125	0.5671	0.236827
ENSG00000233701.3	0.7887	0.943617	0.834037	0.848738	0.902851	0.965278	0.859572	0.586199	0.766197	0.942463	0.941634
ENSG00000251137.1	0.736226	0.958429	0.855964	0.893797	0.902851	0.965278	0.90372	0.817859	0.943032	0.689179	0.959314
ENSG00000232416.3	0.946738	0.943617	0.950798	0.925082	0.972312	0.965278	0.756643	0.783005	0.632252	0.96311	0.768771
ENSG00000281473.1	0.736226	0.943617	0.944672	0.954185	0.902851	0.965278	0.21791	0.425345	0.475691	0.5671	0.133016
ENSG00000276304.1	0.736226	0.943617	0.834037	0.848738	0.902851	0.965278	0.102376	0.425345	0.373515	0.5671	0.133016
ENSG00000286988.1	0.736226	0.943617	0.947614	0.912949	0.902851	0.965278	0.78285	0.52677	0.482729	0.960823	0.424585
ENSG00000272656.1	0.85598	0.943617	0.922011	0.848738	0.902851	0.965278	0.547658	0.843061	0.490153	0.847506	0.181735
ENSG00000184432.10	0.901192	0.943617	0.834037	0.957486	0.902851	0.965278	0.492511	0.425345	0.373515	0.875075	0.28342
ENSG00000283418.1	0.820833	0.943617	0.834037	0.848738	0.902851	0.965278	0.840221	0.616296	0.972187	0.5671	0.768873
ENSG00000248932.6	0.854045	0.943617	0.834037	0.946905	0.983176	0.969564	0.661074	0.66603	0.525278	0.765907	0.723534
ENSG00000114113.6	0.954151	0.960071	0.900928	0.848738	0.902851	0.965278	0.284943	0.528923	0.373515	0.633126	0.31344
ENSG00000248790.1	0.765427	0.943617	0.986687	0.85366	0.902851	0.966703	0.916848	0.613473	0.943853	0.973005	0.542142
ENSG00000178631.7	0.996734	0.999248	0.844608	0.981156	0.902851	0.977854	0.282056	0.425345	0.373515	0.970351	0.17579
ENSG00000114115.10	0.736226	0.959887	0.963203	0.848738	0.902851	0.967251	0.867345	0.822382	0.845751	0.825503	0.846078
ENSG00000163864.17	0.796458	0.999248	0.970271	0.980086	0.902851	0.965278	0.591891	0.597792	0.656769	0.834493	0.892749
ENSG00000214280.3	0.911456	0.97227	0.990495	0.848738	0.902851	0.965278	0.86706	0.830749	0.762651	0.5671	0.337873
ENSG00000201600.1	0.966389	0.943617	0.834037	0.848738	0.902851	0.985942	0.112257	0.425345	0.373515	0.5671	0.133016
ENSG00000244692.3	0.736226	0.943617	0.858312	0.848738	0.902851	0.965278	0.914517	0.932474	0.78608	0.5671	0.673864
ENSG00000261763.1	0.906389	0.943617	0.927174	0.943031	0.969137	0.966395	0.384474	0.496195	0.439174	0.970364	0.765096
ENSG00000250543.1	0.954492	0.943617	0.917004	0.848738	0.902851	0.965278	0.413936	0.425345	0.479496	0.5671	0.133016
ENSG00000251471.1	0.830464	0.998637	0.851656	0.958227	0.914437	0.974675	0.827643	0.989826	0.776601	0.893725	0.981892
ENSG00000250161.1	0.942146	0.999248	0.93002	0.848738	0.902851	0.969459	0.102376	0.425345	0.38009	0.769092	0.133016
ENSG00000158258.16	0.980869	0.943617	0.854135	0.848738	0.902851	0.965278	0.975681	0.876746	0.864135	0.795113	0.864388
ENSG00000249290.5	0.848505	0.943617	0.834037	0.954185	0.996095	0.984293	0.872399	0.646991	0.771994	0.990943	0.934368
ENSG00000251058.1	0.852927	0.990074	0.942111	0.99017	0.988784	0.974675	0.102376	0.673143	0.453391	0.90833	0.375812
ENSG00000250433.1	0.91776	0.943617	0.834037	0.910939	0.98951	0.9921	0.952205	0.979624	0.940988	0.909717	0.959165
ENSG00000249305.1	0.736226	0.943617	0.834037	0.848738	0.902851	0.965278	0.102376	0.425345	0.373515	0.5671	0.217043
ENSG00000155890.4	0.892713	0.943617	0.922011	0.848738	0.902851	0.965278	0.977309	0.841208	0.942877	0.5671	0.216165
ENSG00000261826.1	0.923227	0.943617	0.859429	0.848738	0.902851	0.974245	0.974968	0.801057	0.971745	0.766383	0.749308
ENSG00000224085.3	0.744239	0.999248	0.881434	0.883214	0.990007	0.965278	0.795541	0.83052	0.990196	0.94724	0.866253
ENSG00000114120.14	0.898688	0.9493	0.987048	0.942256	0.902851	0.965278	0.769966	0.425345	0.478285	0.651172	0.568002
ENSG00000248773.1	0.736226	0.943617	0.834037	0.959874	0.902851	0.965278	0.921103	0.901777	0.946338	0.5671	0.972834
ENSG00000175093.5	0.916722	0.943617	0.834037	0.964367	0.902851	0.965993	0.859572	0.973518	0.97137	0.900407	0.314322
ENSG00000251270.1	0.904616	0.999248	0.930267	0.954185	0.993178	0.965278	0.685507	0.425345	0.488047	0.957066	0.373572
ENSG00000155893.13	0.736226	0.943617	0.834037	0.862538	0.955026	0.993932	0.465215	0.676187	0.515443	0.869296	0.273465
ENSG00000287155.1	0.989741	0.969223	0.834037	0.867909	0.947775	0.982403	0.102376	0.425345	0.373515	0.812872	0.133016
ENSG00000241400.1	0.752965	0.943617	0.834037	0.886645	0.902851	0.970543	0.102376	0.425345	0.373515	0.788624	0.133016
ENSG00000249417.1	0.951214	0.943617	0.834037	0.848738	0.989411	0.975423	0.71057	0.55092	0.597924	0.5671	0.845336
ENSG00000249540.1	0.736226	0.943617	0.834037	0.95624	0.968624	0.965278	0.137329	0.425345	0.428833	0.987498	0.133016
ENSG00000177311.11	0.736226	0.999248	0.865427	0.848738	0.935209	0.965278	0.738806	0.425345	0.632227	0.939079	0.912334
ENSG00000288585.1	0.832192	0.98101	0.834037	0.996382	0.980897	0.965278	0.791031	0.67566	0.418165	0.757899	0.889892
ENSG00000215606.4	0.96581	0.943617	0.978145	0.955067	0.917701	0.965278	0.58254	0.810972	0.932949	0.985801	0.946438
ENSG00000155903.13	0.964375	0.976581	0.904771	0.926528	0.984299	0.965278	0.902892	0.708646	0.808139	0.981632	0.983116
ENSG00000250170.1	0.736226	0.943617	0.834037	0.967275	0.957369	0.965278	0.607976	0.781558	0.759074	0.5671	0.722506
ENSG00000249986.1	0.886982	0.943617	0.953664	0.848738	0.995151	0.965278	0.672854	0.755384	0.553589	0.5671	0.50232
ENSG00000242104.5	0.736226	0.943617	0.834037	0.89648	0.902851	0.965278	0.890766	0.951211	0.822109	0.5671	0.798216
ENSG00000241899.1	0.949996	0.943617	0.84555	0.848738	0.914351	0.965278	0.293206	0.425345	0.373515	0.742673	0.133016
ENSG00000241526.1	0.736226	0.943617	0.834037	0.848738	0.902851	0.967251	0.102376	0.425345	0.379111	0.5671	0.133016
ENSG00000114125.14	0.736226	0.983313	0.974424	0.848738	0.902851	0.965278	0.50037	0.425345	0.381964	0.593882	0.133016
ENSG00000285558.1	0.98229	0.943617	0.95399	0.848738	0.902851	0.965278	0.383326	0.530527	0.519883	0.673172	0.982455
ENSG00000114124.2	0.914243	0.99544	0.908453	0.960134	0.995726	0.980705	0.196845	0.425345	0.373515	0.947955	0.133016
ENSG00000286822.1	0.736226	0.999248	0.899528	0.848738	0.902851	0.965278	0.176874	0.613729	0.647039	0.5671	0.145364
ENSG00000228398.3	0.736226	0.949914	0.834037	0.950918	0.976235	0.967498	0.669036	0.841919	0.596587	0.85889	0.711657
ENSG00000069849.11	0.848685	0.943617	0.834037	0.982875	0.902851	0.965278	0.819378	0.559653	0.900564	0.908804	0.808876
ENSG00000200389.1	0.736226	0.949935	0.902091	0.848738	0.902851	0.965278	0.246296	0.741054	0.739056	0.755136	0.883549
ENSG00000244124.1	0.984628	0.943617	0.834037	0.976088	0.902851	0.965278	0.374458	0.425345	0.534202	0.979694	0.249136
ENSG00000279147.1	0.854045	0.999248	0.977796	0.953656	0.902851	0.967251	0.636353	0.425345	0.446359	0.97615	0.27172
ENSG00000114126.17	0.736226	0.943617	0.834037	0.87125	0.902851	0.965278	0.68718	0.742997	0.751078	0.993264	0.970051
ENSG00000233597.3	0.759554	0.983714	0.834037	0.848738	0.902851	0.99007	0.399318	0.538042	0.624301	0.666788	0.939217
ENSG00000206604.1	0.964492	0.999248	0.979082	0.848738	0.902851	0.965278	0.102376	0.425345	0.373515	0.824174	0.133016
ENSG00000175066.16	0.736226	0.943617	0.834037	0.891211	0.964701	0.972136	0.880599	0.72463	0.676407	0.833533	0.850405
ENSG00000114127.10	0.736226	0.999774	0.872061	0.921085	0.964925	0.965278	0.641362	0.729433	0.684755	0.959463	0.831848
ENSG00000251804.1	0.736226	0.999248	0.834037	0.848738	0.916152	0.967904	0.102376	0.709192	0.379111	0.5671	0.133016
ENSG00000202125.1	0.760019	0.943617	0.986494	0.848738	0.984666	0.965278	0.87868	0.674364	0.721748	0.742234	0.755314
ENSG00000175054.16	0.736226	0.943617	0.834037	0.848738	0.902851	0.965278	0.464312	0.425345	0.43367	0.925079	0.291006
ENSG00000242479.1	0.736226	0.943617	0.834037	0.848738	0.902851	0.965278	0.102376	0.425345	0.373515	0.5671	0.133016
ENSG00000244327.1	0.736226	0.943617	0.834037	0.848738	0.902851	0.965278	0.430637	0.81634	0.610155	0.823439	0.836937
ENSG00000242390.1	0.792144	0.943617	0.836335	0.907545	0.95446	0.992332	0.18009	0.825413	0.669445	0.98208	0.322711
ENSG00000252745.1	0.736226	0.943617	0.834037	0.848738	0.902851	0.966654	0.102376	0.425345	0.383821	0.5671	0.133016
ENSG00000120756.13	0.906827	0.943617	0.834037	0.925232	0.902851	0.965278	0.762562	0.967752	0.980166	0.867395	0.65843
ENSG00000239641.1	0.736226	0.943617	0.834037	0.95624	0.964701	0.965278	0.947258	0.890953	0.846878	0.5671	0.9405
ENSG00000199319.1	0.957202	0.962283	0.91529	0.954185	0.943746	0.965278	0.4675	0.425345	0.555978	0.872996	0.410263
ENSG00000287045.1	0.736226	0.943617	0.834037	0.848738	0.902851	0.970154	0.650637	0.425345	0.459054	0.905867	0.398196
ENSG00000144935.15	0.976838	0.959397	0.887352	0.940319	0.994709	0.965278	0.403894	0.425345	0.373515	0.956309	0.1631
ENSG00000251787.1	0.736226	0.943617	0.834037	0.848738	0.902851	0.965278	0.102376	0.425345	0.373515	0.5671	0.133016
ENSG00000163710.9	0.768899	0.943617	0.834037	0.848738	0.902851	0.965278	0.700112	0.847047	0.900509	0.79435	0.438736
ENSG00000240950.1	0.839063	0.943617	0.834037	0.859102	0.902851	0.965278	0.449637	0.475457	0.450407	0.950749	0.561244
ENSG00000243818.5	0.940216	0.959979	0.859429	0.95772	0.902851	0.987236	0.626015	0.819568	0.588693	0.910827	0.967777
ENSG00000188582.10	0.736226	0.995753	0.834037	0.848738	0.957031	0.965278	0.125532	0.437053	0.437428	0.987865	0.133016
ENSG00000241592.1	0.736226	0.943617	0.834037	0.848738	0.902851	0.965278	0.102376	0.425345	0.373515	0.5671	0.133016
ENSG00000241570.8	0.950395	0.999248	0.938583	0.848738	0.949546	0.965278	0.821155	0.894411	0.970772	0.93522	0.776231
ENSG00000163714.18	0.736226	0.943617	0.834037	0.971574	0.977769	0.974675	0.585053	0.425345	0.551468	0.5671	0.37265
ENSG00000268129.1	0.994135	0.999265	0.908248	0.848738	0.902851	0.965278	0.338034	0.456877	0.375616	0.5671	0.950966
ENSG00000243733.1	0.947678	0.943617	0.853232	0.848738	0.902851	0.965278	0.348729	0.479502	0.568	0.5671	0.762538
ENSG00000175040.6	0.827747	0.955893	0.834037	0.848738	0.902851	0.965278	0.793352	0.829312	0.76003	0.823058	0.573435
ENSG00000241679.2	0.965616	0.943617	0.869175	0.95624	0.902851	0.965278	0.974304	0.895636	0.988528	0.952212	0.937706
ENSG00000244171.4	0.914942	0.943617	0.950815	0.848738	0.977769	0.965278	0.470606	0.425345	0.373515	0.816985	0.601123
ENSG00000181804.15	0.736226	0.956319	0.956891	0.859776	0.955062	0.988505	0.671879	0.920228	0.715728	0.998296	0.565969
ENSG00000240888.1	0.895274	0.943617	0.961025	0.848738	0.902851	0.965278	0.251715	0.629898	0.463399	0.915152	0.4794
ENSG00000240012.1	0.736226	0.943617	0.834037	0.892726	0.974656	0.965278	0.988482	0.788486	0.947656	0.5671	0.98908
ENSG00000244493.1	0.736226	0.943617	0.922857	0.97078	0.902851	0.965278	0.793051	0.73012	0.480985	0.5671	0.693906
ENSG00000243033.2	0.736226	0.943617	0.926447	0.961364	0.969646	0.965278	0.886808	0.986776	0.944938	0.841043	0.751961
ENSG00000243759.1	0.940037	0.943617	0.834037	0.848738	0.902851	0.965278	0.782699	0.827732	0.995419	0.5671	0.94542
ENSG00000248374.1	0.962751	0.999248	0.911018	0.848738	0.902851	0.965278	0.842229	0.575221	0.783368	0.604646	0.950593
ENSG00000235110.5	0.736226	0.999774	0.869189	0.848738	0.902851	0.965278	0.688135	0.652562	0.656687	0.644325	0.54164
ENSG00000181744.9	0.972441	0.975567	0.955537	0.998038	0.98413	0.977378	0.251166	0.425345	0.373515	0.869601	0.133016
ENSG00000222778.1	0.954151	0.950283	0.834037	0.848738	0.902851	0.965278	0.375501	0.602473	0.373515	0.5671	0.133016
ENSG00000280397.1	0.849209	0.943617	0.834037	0.904156	0.902851	0.965278	0.102376	0.425345	0.397943	0.925637	0.139919
ENSG00000244024.1	0.956023	0.952902	0.904618	0.99017	0.977819	0.965278	0.102376	0.490816	0.434356	0.913776	0.352789
ENSG00000241695.1	0.736226	0.999774	0.873869	0.848738	0.967013	0.965278	0.13108	0.636659	0.614555	0.905697	0.241833
ENSG00000239797.1	0.736226	0.943617	0.834037	0.953713	0.902851	0.965278	0.977579	0.817859	0.759935	0.5671	0.77425
ENSG00000244358.1	0.736226	0.999774	0.965444	0.958027	0.902851	0.965278	0.483639	0.662856	0.677927	0.688117	0.315434
ENSG00000240095.1	0.906887	0.943617	0.834037	0.848738	0.902851	0.965278	0.994071	0.941725	0.950325	0.5671	0.7273
ENSG00000261051.1	0.839052	0.959979	0.864393	0.848738	0.902851	0.965278	0.331462	0.425345	0.373515	0.939276	0.133016
ENSG00000243415.2	0.918392	0.953708	0.95445	0.90357	0.994908	0.965278	0.700425	0.661806	0.843049	0.781552	0.823534
ENSG00000240032.1	0.736226	0.943617	0.834037	0.975998	0.923076	0.977166	0.444492	0.517101	0.434429	0.673737	0.596579
ENSG00000152952.12	0.964492	0.992833	0.885899	0.848738	0.902851	0.965278	0.102376	0.425345	0.373515	0.5671	0.211623
ENSG00000114698.15	0.973911	0.943617	0.95804	0.987901	0.902851	0.965278	0.554765	0.695343	0.524342	0.889186	0.496393
ENSG00000243596.1	0.736226	0.943617	0.899422	0.848738	0.902851	0.965278	0.102376	0.425345	0.428833	0.5671	0.133016
ENSG00000241358.1	0.736226	0.943617	0.834037	0.898229	0.902851	0.965278	0.843265	0.695584	0.879133	0.5671	0.583242
ENSG00000163746.11	0.835117	0.943617	0.834037	0.9915	0.902851	0.965278	0.81649	0.624561	0.833415	0.916134	0.979372
ENSG00000279320.1	0.799468	0.943617	0.834037	0.848738	0.902851	0.965278	0.815186	0.81727	0.826172	0.5671	0.864326
ENSG00000188313.13	0.736226	0.994696	0.90253	0.848738	0.964701	0.965278	0.826826	0.425345	0.373515	0.83482	0.520084
ENSG00000199812.1	0.736226	0.943617	0.834037	0.848738	0.902851	0.965278	0.102376	0.425345	0.373515	0.5671	0.133016
ENSG00000231213.6	0.994309	0.943617	0.843536	0.848738	0.902851	0.965278	0.926136	0.837879	0.743856	0.5671	0.731409
ENSG00000241457.1	0.736226	0.943617	0.834037	0.848738	0.902851	0.965278	0.102376	0.425345	0.373515	0.5671	0.133016
ENSG00000243620.2	0.990548	0.943617	0.834037	0.989768	0.902851	0.965278	0.219954	0.609891	0.414682	0.899912	0.216955
ENSG00000242671.2	0.970195	0.982416	0.854888	0.848738	0.902851	0.965278	0.561721	0.793597	0.488926	0.5671	0.249783
ENSG00000207156.1	0.736226	0.943617	0.834037	0.848738	0.902851	0.965278	0.102376	0.425345	0.373515	0.5671	0.133016
ENSG00000239412.1	0.736226	0.943617	0.929462	0.848738	0.902851	0.965278	0.384255	0.468105	0.458068	0.884439	0.247078
ENSG00000174963.17	0.736226	0.999248	0.834037	0.875637	0.97528	0.965278	0.883408	0.780154	0.868464	0.907944	0.809361
ENSG00000241202.1	0.736226	0.943617	0.834037	0.848738	0.902851	0.965278	0.102376	0.425345	0.373515	0.5671	0.133016
ENSG00000152977.10	0.794488	0.991653	0.91463	0.997215	0.902851	0.965278	0.979775	0.812893	0.991984	0.705122	0.808569
ENSG00000240804.1	0.921361	0.943617	0.834037	0.902341	0.998496	0.976697	0.553898	0.680644	0.490857	0.789792	0.510793
ENSG00000239661.1	0.736226	0.943617	0.834037	0.891793	0.902851	0.966654	0.871651	0.766867	0.697948	0.5671	0.996686
ENSG00000239922.2	0.736226	0.943617	0.834037	0.884483	0.942448	0.965278	0.993254	0.909281	0.893236	0.5671	0.390014
ENSG00000285798.1	0.919206	0.943617	0.894742	0.848738	0.902851	0.965278	0.102376	0.425345	0.373515	0.731122	0.133016
ENSG00000241131.2	0.736226	0.943617	0.951634	0.848738	0.902851	0.965278	0.360557	0.703016	0.739873	0.594817	0.181845
ENSG00000285660.1	0.947259	0.992294	0.834037	0.848738	0.902851	0.993723	0.275862	0.548892	0.411633	0.5671	0.133016
ENSG00000241792.1	0.736226	0.943617	0.944056	0.848738	0.978882	0.966654	0.102376	0.425345	0.578728	0.5671	0.133016
ENSG00000244650.2	0.940596	0.974023	0.977796	0.897888	0.98951	0.966703	0.102376	0.425345	0.439825	0.81991	0.324129
ENSG00000205412.5	0.981635	0.991994	0.987048	0.984036	0.962016	0.968026	0.55434	0.779028	0.538003	0.997619	0.315502
ENSG00000243347.2	0.832648	0.964811	0.985372	0.998556	0.962608	0.995932	0.423863	0.525101	0.617663	0.999644	0.327383
ENSG00000242440.2	0.854011	0.943617	0.973381	0.959474	0.987214	0.965278	0.602214	0.425345	0.764236	0.874762	0.670826
ENSG00000285557.1	0.767971	0.943617	0.940774	0.953713	0.902851	0.973554	0.12868	0.657705	0.535403	0.871252	0.133016
ENSG00000241993.1	0.736226	0.943617	0.834037	0.848738	0.902851	0.973554	0.102376	0.425345	0.396781	0.5671	0.133016
ENSG00000144891.17	0.891453	0.978559	0.868921	0.899754	0.902851	0.985325	0.730457	0.930886	0.965409	0.937787	0.994748
ENSG00000153002.12	0.965559	0.962987	0.834037	0.904962	0.981079	0.985582	0.944147	0.973149	0.996582	0.683456	0.675309
ENSG00000244089.1	0.89419	0.943617	0.834037	0.979006	0.974948	0.965278	0.558175	0.612914	0.560352	0.788364	0.25787
ENSG00000240521.1	0.908335	0.999248	0.908986	0.941868	0.962944	0.965278	0.862122	0.891084	0.910502	0.957068	0.943964
ENSG00000163751.4	0.786393	0.97877	0.855742	0.848738	0.902851	0.965278	0.464767	0.774209	0.601484	0.5671	0.674353
ENSG00000287198.1	0.945589	0.943617	0.973823	0.848738	0.902851	0.965278	0.485461	0.516855	0.558737	0.5671	0.261329
ENSG00000241627.3	0.872267	0.943617	0.834037	0.848738	0.974428	0.965278	0.903602	0.942775	0.870407	0.651172	0.802114
ENSG00000163754.18	0.736226	0.943617	0.834037	0.95524	0.902851	0.965278	0.620142	0.614006	0.462036	0.719857	0.394078
ENSG00000071794.16	0.964492	0.959248	0.980318	0.910497	0.902851	0.965278	0.601293	0.629465	0.644879	0.656567	0.640594
ENSG00000239718.1	0.798373	0.943617	0.99698	0.981997	0.984299	0.965278	0.350826	0.480196	0.513568	0.896793	0.133016
ENSG00000201031.1	0.736226	0.999248	0.903724	0.848738	0.902851	0.965278	0.102376	0.585317	0.443399	0.5671	0.133016
ENSG00000240511.1	0.947363	0.943617	0.94774	0.848738	0.996422	0.965278	0.5851	0.47798	0.519817	0.5671	0.133016
ENSG00000163755.9	0.736226	0.943617	0.97627	0.848738	0.902851	0.9716	0.838086	0.971055	0.88624	0.910891	0.960412
ENSG00000047457.14	0.736226	0.943617	0.922513	0.848738	0.992426	0.985838	0.979614	0.966627	0.953103	0.905807	0.725991
ENSG00000286714.1	0.736226	0.943617	0.834037	0.848738	0.988597	0.965278	0.942361	0.958926	0.955287	0.924691	0.847061
ENSG00000240216.7	0.950618	0.998792	0.834037	0.944237	0.994952	0.965278	0.569606	0.472103	0.451604	0.844073	0.876008
ENSG00000244468.1	0.970437	0.943617	0.989204	0.848738	0.991077	0.965278	0.71276	0.79198	0.541978	0.75289	0.992328
ENSG00000163762.7	0.736226	0.943617	0.990088	0.848738	0.902851	0.965278	0.696788	0.513587	0.373515	0.999772	0.133016
ENSG00000243822.1	0.888809	0.943617	0.874149	0.848738	0.902851	0.965278	0.627871	0.425345	0.439322	0.5671	0.133016
ENSG00000169908.12	0.855586	0.964811	0.997878	0.848738	0.974948	0.966703	0.619489	0.811505	0.965409	0.903065	0.848852
ENSG00000240541.3	0.736226	0.943617	0.834037	0.977	0.95662	0.965278	0.396817	0.622419	0.571797	0.829896	0.50452
ENSG00000243885.1	0.947678	0.943617	0.834037	0.848738	0.902851	0.967274	0.282542	0.425345	0.386862	0.5671	0.133016
ENSG00000240246.1	0.736226	0.999248	0.847903	0.848738	0.902851	0.965278	0.102376	0.538042	0.404461	0.5671	0.219021
ENSG00000241929.1	0.736226	0.943617	0.835246	0.978624	0.902851	0.967607	0.238258	0.531971	0.660041	0.928936	0.893325
ENSG00000282502.1	0.736226	0.943617	0.834037	0.910378	0.936645	0.991724	0.231221	0.435444	0.477385	0.593041	0.362092
ENSG00000239408.1	0.736226	0.943617	0.87068	0.848738	0.902851	0.969564	0.102376	0.425345	0.437335	0.5671	0.133016
ENSG00000169903.7	0.736226	0.943617	0.846653	0.848738	0.935476	0.965278	0.696538	0.561603	0.627148	0.822761	0.704844
ENSG00000244503.1	0.736226	0.943617	0.834037	0.886208	0.905467	0.966663	0.475289	0.693421	0.71546	0.608349	0.900869
ENSG00000018408.14	0.975852	0.974522	0.834037	0.886208	0.902851	0.965278	0.325526	0.425345	0.373515	0.721537	0.813318
ENSG00000252581.1	0.736226	0.962753	0.87015	0.848738	0.902851	0.965278	0.405941	0.425345	0.417343	0.5671	0.133016
ENSG00000241985.1	0.736226	0.943617	0.834037	0.989768	0.990311	0.965278	0.681681	0.524243	0.405001	0.5671	0.976594
ENSG00000241313.3	0.867074	0.999248	0.834037	0.893714	0.958364	0.965278	0.117966	0.425345	0.373515	0.961036	0.408458
ENSG00000114744.9	0.802805	0.964498	0.834037	0.99272	0.902851	0.966654	0.691653	0.789043	0.808217	0.642078	0.992403
ENSG00000206199.11	0.819322	0.943617	0.834037	0.866772	0.902851	0.965278	0.900863	0.854071	0.746187	0.854953	0.777489
ENSG00000251854.1	0.736226	0.943617	0.834037	0.848738	0.902851	0.965278	0.102376	0.425345	0.373515	0.5671	0.133016
ENSG00000082996.19	0.736226	0.964798	0.872048	0.848738	0.916461	0.967251	0.13104	0.425345	0.380646	0.907613	0.639212
ENSG00000252172.1	0.877087	0.977537	0.966784	0.848738	0.920554	0.965278	0.717355	0.855532	0.847258	0.875075	0.941403
ENSG00000239351.1	0.736226	0.943617	0.834037	0.94735	0.902851	0.965278	0.852174	0.804993	0.836923	0.980531	0.955529
ENSG00000070087.14	0.842598	0.943617	0.83772	0.959231	0.981182	0.965278	0.33362	0.425345	0.373515	0.925931	0.646128
ENSG00000242791.2	0.736226	0.943617	0.96546	0.848738	0.902851	0.965278	0.908696	0.840725	0.89162	0.834802	0.610428
ENSG00000224831.3	0.736226	0.943617	0.834037	0.848738	0.902851	0.965278	0.982882	0.963432	0.798656	0.999644	0.794623
ENSG00000182000.9	0.736226	0.943617	0.834037	0.848738	0.902851	0.965278	0.457116	0.425345	0.462179	0.5671	0.692674
ENSG00000241947.1	0.736226	0.944426	0.834037	0.848738	0.996028	0.965278	0.195808	0.425345	0.373515	0.985292	0.64964
ENSG00000243944.5	0.832601	0.96117	0.999006	0.902318	0.902851	0.965278	0.70078	0.610359	0.675412	0.5671	0.563351
ENSG00000240477.1	0.794793	0.943617	0.834037	0.964017	0.902851	0.965278	0.744945	0.941285	0.919007	0.918549	0.876815
ENSG00000243321.3	0.736226	0.943617	0.854822	0.848738	0.902851	0.965278	0.655347	0.468297	0.83743	0.689009	0.776811
ENSG00000241143.1	0.736226	0.960283	0.966489	0.874659	0.902851	0.9669	0.813547	0.998776	0.997766	0.96675	0.971775
ENSG00000241048.1	0.736226	0.999248	0.834037	0.848738	0.902851	0.965278	0.724012	0.882273	0.607662	0.5671	0.35988
ENSG00000244541.6	0.806579	0.943617	0.834037	0.900022	0.902851	0.965278	0.905213	0.947194	0.921246	0.959932	0.977377
ENSG00000278234.1	0.736226	0.943617	0.834037	0.848738	0.902851	0.965278	0.102376	0.425345	0.373515	0.5671	0.133016
ENSG00000243550.3	0.736226	0.999248	0.834037	0.960311	0.902851	0.987244	0.348187	0.613529	0.48669	0.5671	0.133016
ENSG00000286501.1	0.736226	0.943617	0.997112	0.99018	0.96025	0.965278	0.969399	0.941725	0.944363	0.5671	0.504142
ENSG00000196428.12	0.827879	0.943617	0.834037	0.996834	0.911961	0.965278	0.946965	0.787628	0.915363	0.976744	0.978853
ENSG00000120742.11	0.736226	0.943617	0.834037	0.848738	0.902851	0.965278	0.798413	0.526122	0.727055	0.986734	0.694276
ENSG00000144895.12	0.87476	0.965588	0.834037	0.848738	0.902851	0.965278	0.972616	0.835409	0.94948	0.656383	0.992843
ENSG00000198843.13	0.736226	0.943617	0.834037	0.869989	0.989435	0.965278	0.762292	0.80438	0.585668	0.937832	0.444402
ENSG00000271711.1	0.813439	0.999774	0.924287	0.848738	0.912776	0.965278	0.915582	0.840725	0.730038	0.848102	0.861782
ENSG00000163645.15	0.849425	0.943617	0.834037	0.990001	0.902851	0.965278	0.9607	0.936236	0.960273	0.968961	0.592784
ENSG00000240137.6	0.897837	0.967953	0.962785	0.967013	0.913354	0.999832	0.399984	0.425345	0.373515	0.996426	0.673059
ENSG00000244668.1	0.736226	0.943617	0.834037	0.848738	0.902851	0.965278	0.102376	0.425345	0.373515	0.5671	0.133016
ENSG00000287688.1	0.744803	0.943617	0.834037	0.95624	0.986717	0.965278	0.102376	0.425345	0.369273	0.88042	0.133016
ENSG00000181788.4	0.736226	0.978002	0.932225	0.946905	0.902851	0.965278	0.449241	0.431104	0.373515	0.5671	0.295599
ENSG00000244265.2	0.736226	0.943617	0.90159	0.848738	0.902851	0.965278	0.970835	0.882176	0.655325	0.653136	0.757005
ENSG00000239265.5	0.955928	0.968197	0.834037	0.848738	0.902851	0.965278	0.840089	0.810376	0.885238	0.5671	0.793149
ENSG00000214237.11	0.736226	0.943617	0.834037	0.953851	0.902851	0.973501	0.957518	0.875864	0.939454	0.5671	0.585612
ENSG00000260234.5	0.77585	0.999248	0.834037	0.973893	0.934552	0.999662	0.548141	0.745257	0.523384	0.78035	0.463939
ENSG00000243273.1	0.736226	0.980682	0.834037	0.953851	0.902851	0.974843	0.134742	0.773032	0.589607	0.5671	0.133016
ENSG00000163646.11	0.946738	0.986897	0.998513	0.954958	0.948683	0.983036	0.681189	0.749587	0.512421	0.960976	0.581332
ENSG00000276055.1	0.736226	0.943617	0.834037	0.848738	0.902851	0.965278	0.102376	0.425345	0.373515	0.5671	0.133016
ENSG00000144893.12	0.892414	0.999248	0.967756	0.999098	0.980931	0.997633	0.796962	0.556543	0.656137	0.849433	0.671311
ENSG00000199994.1	0.736226	0.943617	0.834037	0.848738	0.902851	0.965278	0.102376	0.425345	0.373515	0.5671	0.133016
ENSG00000174946.7	0.736226	0.96182	0.834037	0.848738	0.969087	0.965278	0.592132	0.576963	0.522576	0.938649	0.967907
ENSG00000174944.9	0.95199	0.977476	0.979576	0.848738	0.902851	0.965278	0.767358	0.839761	0.800047	0.758968	0.84741
ENSG00000239570.1	0.736226	0.943617	0.834037	0.848738	0.917599	0.965278	0.365215	0.809224	0.578756	0.5671	0.553042
ENSG00000286273.1	0.736226	0.969759	0.868214	0.996732	0.902851	0.965278	0.933905	0.79145	0.915293	0.776373	0.849196
ENSG00000138271.6	0.736226	0.943617	0.834037	0.848738	0.902851	0.965278	0.985683	0.979374	0.951031	0.978351	0.350143
ENSG00000181631.7	0.923114	0.943617	0.968406	0.899172	0.909315	0.965278	0.520927	0.895173	0.732503	0.960111	0.303781
ENSG00000169313.10	0.867566	0.943617	0.834037	0.848738	0.902851	0.965278	0.902988	0.834931	0.994457	0.943716	0.709615
ENSG00000152580.8	0.828004	0.999248	0.834037	0.924035	0.902851	0.974675	0.102376	0.425345	0.373515	0.679659	0.242819
ENSG00000242810.1	0.990498	0.959248	0.907304	0.848738	0.984299	0.966787	0.424784	0.705875	0.579582	0.769701	0.31127
ENSG00000242119.1	0.752117	0.96679	0.834037	0.848738	0.902851	0.965278	0.238369	0.542858	0.404461	0.5671	0.341795
ENSG00000264330.1	0.736226	0.943617	0.834037	0.848738	0.902851	0.965278	0.102376	0.425345	0.373515	0.5671	0.133016
ENSG00000241151.1	0.970386	0.943617	0.89351	0.900589	0.996095	0.979561	0.390298	0.431266	0.566766	0.834409	0.778684
ENSG00000197953.6	0.855012	0.943617	0.83649	0.949934	0.994492	0.965278	0.102376	0.516396	0.373515	0.687561	0.201126
ENSG00000242908.6	0.948175	0.943617	0.950041	0.848738	0.902851	0.965278	0.733549	0.56033	0.788376	0.829241	0.133016
ENSG00000242097.1	0.839924	0.956695	0.904771	0.891479	0.989697	0.970154	0.567137	0.671877	0.656608	0.982948	0.533242
ENSG00000240602.7	0.978748	0.943617	0.834037	0.900189	0.902851	0.965278	0.606169	0.787336	0.709035	0.795947	0.66066
ENSG00000250271.2	0.736226	0.943617	0.84454	0.953713	0.902851	0.965278	0.972779	0.621778	0.64719	0.760962	0.767531
ENSG00000114771.14	0.736226	0.943617	0.834037	0.848738	0.902851	0.965278	0.835617	0.868775	0.867923	0.5671	0.931713
ENSG00000198829.6	0.843222	0.999248	0.834037	0.85366	0.982277	0.965278	0.650884	0.734532	0.609833	0.964556	0.94761
ENSG00000239941.1	0.875482	0.943617	0.834037	0.848738	0.902851	0.965278	0.816615	0.846006	0.91844	0.768688	0.484793
ENSG00000152601.17	0.965708	0.983313	0.992224	0.999095	0.959021	0.982622	0.555751	0.498122	0.607626	0.901371	0.949622
ENSG00000229619.4	0.992271	0.970354	0.923885	0.848738	0.955302	0.965278	0.821136	0.892279	0.983824	0.660233	0.677204
ENSG00000221962.5	0.745053	0.952926	0.980738	0.848738	0.902851	0.987236	0.383032	0.59209	0.638224	0.956881	0.773888
ENSG00000201217.1	0.953964	0.943617	0.834037	0.848738	0.902851	0.965278	0.595453	0.425345	0.420065	0.5671	0.136
ENSG00000243305.1	0.736226	0.943617	0.930267	0.848738	0.999999	0.965278	0.773747	0.813254	0.990636	0.806816	0.935309
ENSG00000244545.1	0.891219	0.943617	0.834037	0.973127	0.902851	0.965278	0.473771	0.425345	0.618328	0.774499	0.529776
ENSG00000287706.1	0.809224	0.943617	0.834037	0.95624	0.967473	0.96725	0.599689	0.777545	0.447718	0.736267	0.857464
ENSG00000242561.1	0.940596	0.981886	0.904208	0.848738	0.949318	0.965278	0.366533	0.570292	0.428927	0.811912	0.133016
ENSG00000169860.7	0.736226	0.943617	0.834037	0.848738	0.902851	0.965278	0.240653	0.425345	0.373515	0.5671	0.96819
ENSG00000241810.1	0.954151	0.998573	0.973294	0.950391	0.948547	0.965278	0.102376	0.425345	0.373515	0.952842	0.268668
ENSG00000241671.1	0.736226	0.943617	0.834037	0.848738	0.902851	0.965278	0.605283	0.680449	0.652836	0.919818	0.674874
ENSG00000244268.1	0.736226	0.943617	0.834037	0.848738	0.902851	0.965278	0.856945	0.824507	0.77333	0.824174	0.461569
ENSG00000181467.5	0.736226	0.943617	0.834037	0.99835	0.902851	0.965278	0.682164	0.571246	0.408606	0.5671	0.543322
ENSG00000265813.2	0.944687	0.943617	0.973016	0.901474	0.938979	0.965278	0.482242	0.6221	0.800104	0.732061	0.133016
ENSG00000241220.1	0.854045	0.968561	0.917857	0.848738	0.996028	0.965278	0.977711	0.796045	0.695288	0.875296	0.971775
ENSG00000241912.1	0.843612	0.947279	0.847597	0.93186	0.987164	0.965278	0.260375	0.425345	0.373515	0.999772	0.370413
ENSG00000238755.3	0.893208	0.968732	0.877563	0.936424	0.977222	0.989489	0.53367	0.883509	0.557329	0.97046	0.825323
ENSG00000237787.5	0.736226	0.943617	0.834037	0.848738	0.902851	0.965278	0.752638	0.630217	0.7591	0.896132	0.963129
ENSG00000207323.1	0.736226	0.943617	0.834037	0.848738	0.902851	0.965278	0.102376	0.425345	0.373515	0.5671	0.133016
ENSG00000200162.1	0.736226	0.943617	0.834037	0.848738	0.902851	0.965278	0.102376	0.425345	0.373515	0.5671	0.133016
ENSG00000243486.1	0.947259	0.963715	0.982364	0.848738	0.912913	0.965278	0.39222	0.715371	0.446704	0.795241	0.133016
ENSG00000201398.1	0.736226	0.943617	0.834037	0.848738	0.902851	0.965278	0.102376	0.425345	0.373515	0.5671	0.133016
ENSG00000240068.1	0.841512	0.943617	0.929543	0.964368	0.968624	0.987244	0.970211	0.719504	0.922181	0.90833	0.861267
ENSG00000243069.8	0.976208	0.943617	0.834037	0.848738	0.942124	0.965278	0.818962	0.977371	0.980371	0.5671	0.488328
ENSG00000114790.13	0.999261	0.943617	0.84355	0.848738	0.902851	0.965278	0.993403	0.991234	0.797022	0.5671	0.880715
ENSG00000174953.14	0.797641	0.999248	0.834037	0.950296	0.902851	0.965278	0.656348	0.425345	0.666318	0.812953	0.565136
ENSG00000271922.1	0.736226	0.943617	0.834037	0.848738	0.902851	0.965278	0.102376	0.425345	0.373515	0.5671	0.133016
ENSG00000279305.1	0.954151	0.943617	0.873746	0.848738	0.902851	0.965278	0.39222	0.641166	0.462307	0.5671	0.371934
ENSG00000174948.6	0.970031	0.943617	0.912572	0.91453	0.902851	0.978554	0.50915	0.863162	0.796113	0.959772	0.373572
ENSG00000240048.1	0.966302	0.943617	0.895085	0.918764	0.952833	0.965278	0.375501	0.561635	0.373515	0.809491	0.918276
ENSG00000243861.1	0.736226	0.943617	0.868214	0.848738	0.902851	0.965278	0.102376	0.425345	0.407834	0.5671	0.133016
ENSG00000243154.1	0.970305	0.999774	0.984201	0.908727	0.902851	0.967904	0.335987	0.425345	0.453664	0.825503	0.133016
ENSG00000242151.1	0.736226	0.943617	0.834037	0.890236	0.952893	0.965278	0.181265	0.425345	0.452704	0.855047	0.399317
ENSG00000240601.1	0.944687	0.962571	0.908986	0.848738	0.902851	0.969209	0.261554	0.606642	0.523165	0.732802	0.133016
ENSG00000243969.1	0.947259	0.943617	0.834037	0.848738	0.902851	0.996541	0.269747	0.425345	0.463114	0.5671	0.133016
ENSG00000243953.1	0.980134	0.971799	0.996921	0.848738	0.947116	0.96615	0.546602	0.425345	0.50395	0.946022	0.133016
ENSG00000196549.11	0.876039	0.999248	0.902294	0.848738	0.902851	0.965278	0.908792	0.975334	0.950183	0.903981	0.424871
ENSG00000240666.2	0.736226	0.943617	0.834037	0.848738	0.980956	0.9807	0.413936	0.436486	0.598131	0.5671	0.133016
ENSG00000241336.2	0.954151	0.967688	0.862374	0.848738	0.94809	0.969605	0.29166	0.557923	0.559931	0.71848	0.210564
ENSG00000240045.2	0.827538	0.999248	0.954458	0.848738	0.902851	0.965278	0.767691	0.435845	0.424375	0.5671	0.133016
ENSG00000242790.1	0.944687	0.943617	0.834037	0.857385	0.902851	0.965278	0.145319	0.425345	0.373515	0.958818	0.133016
ENSG00000239443.1	0.93631	0.943617	0.834037	0.848738	0.975539	0.96793	0.368952	0.636291	0.373515	0.917612	0.207788
ENSG00000114805.17	0.736226	0.943617	0.834037	0.848738	0.98456	0.968809	0.509409	0.57828	0.517186	0.874847	0.985876
ENSG00000248772.1	0.736226	0.943617	0.834037	0.848738	0.902851	0.965278	0.102376	0.425345	0.373515	0.5671	0.133016
ENSG00000243518.1	0.930535	0.967026	0.922334	0.969812	0.969837	0.965278	0.823294	0.787628	0.728166	0.931219	0.707967
ENSG00000242152.1	0.986516	0.956695	0.83437	0.848738	0.902851	0.965278	0.544919	0.636207	0.741293	0.603142	0.293754
ENSG00000272096.2	0.989741	0.949062	0.839201	0.848738	0.94939	0.969624	0.408569	0.5345	0.413572	0.5671	0.133016
ENSG00000239508.1	0.862089	0.943617	0.911547	0.987662	0.902851	0.965278	0.414828	0.937513	0.701265	0.950773	0.543662
ENSG00000242925.1	0.934385	0.998656	0.834037	0.995821	0.977769	0.965278	0.21107	0.5345	0.65319	0.936177	0.2721
ENSG00000239212.2	0.811803	0.943617	0.968116	0.990265	0.902851	0.965278	0.709771	0.932693	0.530904	0.665658	0.752371
ENSG00000214919.3	0.883025	0.962283	0.930145	0.945708	0.902851	0.984233	0.102376	0.425345	0.373515	0.796868	0.306257
ENSG00000241307.1	0.736226	0.999774	0.834037	0.848738	0.90592	0.965278	0.912696	0.82988	0.936618	0.868164	0.84984
ENSG00000174928.16	0.885095	0.943617	0.834037	0.985343	0.902851	0.965278	0.299951	0.425345	0.373515	0.799024	0.594019
ENSG00000284952.1	0.871532	0.943617	0.878602	0.848738	0.902851	0.965278	0.783613	0.9737	0.905823	0.5671	0.663382
ENSG00000169359.16	0.987421	0.943617	0.868935	0.848738	0.902851	0.965278	0.966265	0.782894	0.996588	0.5671	0.779284
ENSG00000286585.1	0.946738	0.943617	0.834037	0.848738	0.933655	0.992104	0.733834	0.67566	0.685836	0.795113	0.818167
ENSG00000163655.16	0.993952	0.943617	0.834037	0.848738	0.982678	0.967904	0.994047	0.843335	0.800031	0.900006	0.915523
ENSG00000288032.1	0.736226	0.98101	0.878934	0.848738	0.984666	0.965278	0.188824	0.425345	0.373515	0.647047	0.738695
ENSG00000240489.1	0.808311	0.943617	0.892023	0.929596	0.902851	0.972635	0.487756	0.740492	0.679721	0.975566	0.847887
ENSG00000174930.4	0.887956	0.943617	0.986692	0.848738	0.902851	0.965278	0.316193	0.425345	0.373515	0.5671	0.133016
ENSG00000169282.17	0.736226	0.943617	0.904423	0.951883	0.902851	0.965278	0.912696	0.9913	0.98657	0.5671	0.737836
ENSG00000242017.1	0.788348	0.943617	0.8628	0.887519	0.928095	0.965278	0.815538	0.698021	0.728777	0.5671	0.455521
ENSG00000242537.1	0.839403	0.947279	0.834037	0.848738	0.902851	0.965278	0.102376	0.425345	0.373515	0.613879	0.361452
ENSG00000287916.1	0.860987	0.959235	0.946582	0.848738	0.902851	0.965278	0.83234	0.703892	0.637425	0.5671	0.919565
ENSG00000227709.4	0.82339	0.972608	0.834037	0.915456	0.994952	0.965278	0.87868	0.924893	0.805224	0.999149	0.861133
ENSG00000240596.1	0.954151	0.943617	0.843701	0.848738	0.902851	0.965278	0.511971	0.425345	0.404364	0.5671	0.133016
ENSG00000242370.1	0.843532	0.958429	0.911944	0.997696	0.902851	0.965278	0.181816	0.585317	0.614366	0.918432	0.354983
ENSG00000272990.1	0.736226	0.943617	0.927877	0.848738	0.993923	0.965278	0.608451	0.866566	0.807835	0.669859	0.833732
ENSG00000114850.6	0.999211	0.960026	0.834037	0.848738	0.902851	0.965278	0.861883	0.611601	0.770402	0.592517	0.80286
ENSG00000243926.2	0.804938	0.943617	0.834037	0.927675	0.915763	0.965278	0.886898	0.973347	0.990754	0.804876	0.796222
ENSG00000163659.13	0.736226	0.943617	0.834037	0.918937	0.962016	0.9926	0.102376	0.425345	0.373515	0.653136	0.133016
ENSG00000174912.7	0.913244	0.962043	0.997878	0.848738	0.902851	0.965278	0.434783	0.501824	0.57792	0.597917	0.390108
ENSG00000240875.6	0.889166	0.943617	0.995937	0.987662	0.993923	0.965278	0.496736	0.554585	0.650167	0.922587	0.940803
ENSG00000230457.3	0.963214	0.943617	0.971488	0.886208	0.950032	0.994665	0.476183	0.714956	0.516825	0.973051	0.964359
ENSG00000197980.13	0.845473	0.959887	0.834037	0.961364	0.971724	0.965278	0.321202	0.425345	0.412636	0.883582	0.517952
ENSG00000241879.1	0.736226	0.943617	0.959643	0.848738	0.902851	0.965278	0.785886	0.660778	0.883279	0.741301	0.989945
ENSG00000239706.1	0.988882	0.943617	0.834037	0.848738	0.902851	0.965278	0.13666	0.425345	0.373515	0.832126	0.412654
ENSG00000222499.1	0.736226	0.961765	0.99325	0.848738	0.902851	0.965278	0.102376	0.698091	0.598625	0.5671	0.133016
ENSG00000243629.2	0.90488	0.966031	0.971964	0.953555	0.985937	0.987411	0.965746	0.720059	0.777673	0.915152	0.426534
ENSG00000241544.2	0.736226	0.943617	0.834037	0.848738	0.984299	0.965278	0.434255	0.425345	0.511111	0.825686	0.631739
ENSG00000241135.6	0.868704	0.943617	0.834037	0.848738	0.946327	0.990779	0.628054	0.631637	0.504223	0.745741	0.524075
ENSG00000163660.12	0.736226	0.998573	0.959803	0.957189	0.902851	0.965278	0.937084	0.608975	0.523973	0.612598	0.798035
ENSG00000201778.1	0.736226	0.943617	0.834037	0.848738	0.902851	0.965278	0.102376	0.425345	0.373515	0.5671	0.133016
ENSG00000244515.1	0.998186	0.943617	0.873291	0.905042	0.994908	0.966703	0.723339	0.442442	0.5142	0.764719	0.419029
ENSG00000241770.1	0.979536	0.999248	0.949517	0.848738	0.902851	0.965278	0.444393	0.607014	0.69316	0.5671	0.72903
ENSG00000222675.1	0.893472	0.943617	0.834037	0.99099	0.902851	0.965278	0.908725	0.892117	0.751918	0.981095	0.565912
ENSG00000243176.6	0.799465	0.994148	0.834037	0.990265	0.902851	0.965278	0.546519	0.835775	0.614877	0.828295	0.690953
ENSG00000270981.1	0.736226	0.943617	0.834037	0.983256	0.993178	0.988344	0.788843	0.958528	0.820694	0.718248	0.951752
ENSG00000286361.1	0.96978	0.943617	0.967895	0.963981	0.929479	0.970475	0.257313	0.835217	0.493379	0.957066	0.649233
ENSG00000197415.12	0.941115	0.943617	0.858822	0.848738	0.902851	0.965278	0.535976	0.425345	0.561198	0.5671	0.948795
ENSG00000163661.4	0.963635	0.943617	0.961661	0.85366	0.902851	0.965278	0.531167	0.806043	0.485941	0.847611	0.936892
ENSG00000174899.11	0.856711	0.943617	0.834037	0.848738	0.980332	0.965278	0.879922	0.789048	0.892005	0.921034	0.705639
ENSG00000286892.1	0.817987	0.943617	0.904219	0.971607	0.993047	0.965278	0.589058	0.425345	0.649801	0.723573	0.826173
ENSG00000242536.2	0.783776	0.943617	0.834037	0.848738	0.902851	0.965278	0.602932	0.804705	0.865483	0.642604	0.62069
ENSG00000251751.1	0.736226	0.943617	0.834037	0.848738	0.902851	0.965278	0.257209	0.425345	0.386424	0.5671	0.133016
ENSG00000239716.1	0.954151	0.999248	0.87633	0.917734	0.977667	0.999105	0.33073	0.425345	0.44448	0.897665	0.469283
ENSG00000168779.19	0.736226	0.943617	0.834037	0.848738	0.944698	0.965278	0.146335	0.618952	0.391284	0.876497	0.366138
ENSG00000174891.13	0.935132	0.945502	0.966489	0.848738	0.969087	0.965278	0.809595	0.697332	0.881806	0.798856	0.967432
ENSG00000241723.1	0.812588	0.999248	0.877563	0.848738	0.902851	0.965278	0.962046	0.847749	0.793696	0.604696	0.417187
ENSG00000277143.1	0.875625	0.943617	0.858745	0.848738	0.917599	0.997687	0.104603	0.638142	0.373515	0.934339	0.49374
ENSG00000243314.1	0.823636	0.943617	0.96372	0.919248	0.902851	0.985994	0.802291	0.88079	0.992773	0.943859	0.83438
ENSG00000243150.6	0.971961	0.965589	0.947058	0.848738	0.902851	0.965278	0.242751	0.581749	0.441254	0.5671	0.6942
ENSG00000178053.19	0.854011	0.943617	0.834037	0.901283	0.959561	0.993932	0.799142	0.746852	0.793775	0.5671	0.968039
ENSG00000243025.1	0.799324	0.943617	0.901956	0.921995	0.944861	0.965278	0.401321	0.641703	0.45724	0.80131	0.735865
ENSG00000243165.1	0.951462	0.999248	0.958747	0.848738	0.902851	0.965278	0.20732	0.425345	0.613792	0.5671	0.195412
ENSG00000168827.15	0.736226	0.977157	0.834037	0.848738	0.955026	0.965278	0.832688	0.634946	0.839841	0.943515	0.651707
ENSG00000079257.8	0.837658	0.943617	0.834037	0.848738	0.902851	0.965278	0.897636	0.969803	0.972262	0.5671	0.312519
ENSG00000272087.1	0.736226	0.943617	0.834037	0.848738	0.902851	0.965278	0.102376	0.425345	0.373515	0.5671	0.133016
ENSG00000118849.10	0.736226	0.943617	0.834037	0.848738	0.902851	0.965278	0.967331	0.99021	0.899233	0.904185	0.817092
ENSG00000118855.21	0.939639	0.992294	0.84555	0.929703	0.95634	0.965278	0.355907	0.425345	0.386034	0.943593	0.390004
ENSG00000240207.7	0.736226	0.977127	0.834037	0.99844	0.96993	0.974675	0.52999	0.81839	0.646357	0.968961	0.612681
ENSG00000243675.1	0.736226	0.943617	0.834037	0.898118	0.945966	0.965278	0.908494	0.899949	0.950775	0.968505	0.92399
ENSG00000271778.1	0.736226	0.943617	0.879694	0.995096	0.989825	0.965278	0.920173	0.996203	0.955271	0.785562	0.935936
ENSG00000272247.1	0.941144	0.964798	0.870262	0.848738	0.902851	0.965278	0.586897	0.592052	0.609002	0.5671	0.947813
ENSG00000232374.5	0.73982	0.943617	0.900348	0.898606	0.902851	0.999562	0.850434	0.991039	0.983963	0.801932	0.801806
ENSG00000279311.1	0.816834	0.943617	0.834037	0.848738	0.902851	0.965278	0.527289	0.769134	0.422048	0.892408	0.548886
ENSG00000283154.2	0.980106	0.943617	0.96652	0.848738	0.902851	0.965278	0.474023	0.425345	0.415428	0.582471	0.133016
ENSG00000214216.10	0.991465	0.943617	0.920283	0.942005	0.91776	0.965278	0.838302	0.987992	0.991036	0.930707	0.781707
ENSG00000263634.1	0.736226	0.943617	0.834037	0.848738	0.902851	0.965278	0.102376	0.425345	0.373515	0.5671	0.133016
ENSG00000244249.1	0.736226	0.943617	0.834037	0.982706	0.969087	0.986079	0.131764	0.425345	0.373515	0.698502	0.256819
ENSG00000286913.1	0.832614	0.943617	0.872076	0.848738	0.998492	0.965278	0.360949	0.901035	0.801353	0.929156	0.691658
ENSG00000243116.1	0.736226	0.943617	0.834037	0.848738	0.902851	0.965278	0.327331	0.66644	0.564651	0.960631	0.753043
ENSG00000241211.1	0.736226	0.943617	0.905924	0.972208	0.987214	0.965278	0.425946	0.530249	0.631987	0.666302	0.451904
ENSG00000252763.1	0.736226	0.943617	0.834037	0.848738	0.902851	0.965278	0.102376	0.530527	0.40364	0.5671	0.133016
ENSG00000151967.18	0.947935	0.943617	0.998394	0.850206	0.918388	0.965278	0.586611	0.425345	0.464001	0.5671	0.384546
ENSG00000244040.7	0.736226	0.998656	0.856329	0.848738	0.902851	0.965278	0.630967	0.947775	0.975916	0.989125	0.801212
ENSG00000168811.7	0.971173	0.943617	0.834037	0.848738	0.902851	0.965278	0.578413	0.819072	0.952727	0.983837	0.548216
ENSG00000242107.2	0.928778	0.999248	0.932244	0.912297	0.98729	0.999662	0.541527	0.561678	0.4466	0.952042	0.406923
ENSG00000184100.6	0.736226	0.983997	0.905782	0.848738	0.902851	0.965278	0.420461	0.425345	0.648781	0.795241	0.426966
ENSG00000180044.5	0.736226	0.943617	0.996383	0.984739	0.902851	0.965278	0.571877	0.814012	0.780473	0.697265	0.558307
ENSG00000248710.1	0.862921	0.943617	0.834037	0.848738	0.902851	0.965278	0.889246	0.801317	0.894511	0.5671	0.496685
ENSG00000068885.15	0.906148	0.983586	0.997939	0.874541	0.902851	0.965278	0.565319	0.425345	0.373515	0.722485	0.411176
ENSG00000243687.1	0.98818	0.943617	0.834037	0.959874	0.902851	0.965278	0.95249	0.482413	0.984651	0.995253	0.997274
ENSG00000113810.16	0.815532	0.998792	0.94888	0.919396	0.902851	0.972552	0.672316	0.425345	0.535671	0.829218	0.539587
ENSG00000207779.1	0.736226	0.943617	0.899302	0.848738	0.997057	0.965278	0.102376	0.425345	0.46929	0.5671	0.133016
ENSG00000198987.1	0.736226	0.943617	0.95566	0.940319	0.902851	0.96548	0.102376	0.511726	0.39766	0.798856	0.133016
ENSG00000213186.8	0.87132	0.968197	0.997878	0.90077	0.925742	0.965278	0.759492	0.735432	0.503252	0.873641	0.654387
ENSG00000244009.1	0.957169	0.943617	0.924417	0.954185	0.902851	0.965278	0.206684	0.425345	0.373515	0.821023	0.550094
ENSG00000238427.1	0.736226	0.999248	0.87422	0.848738	0.902851	0.965278	0.102376	0.67786	0.406392	0.5671	0.133016
ENSG00000186432.9	0.998435	0.943617	0.834037	0.961021	0.929845	0.965278	0.385282	0.473198	0.574198	0.9988	0.383949
ENSG00000238741.1	0.736226	0.962283	0.869939	0.848738	0.954637	0.965278	0.38513	0.854162	0.406128	0.951549	0.960396
ENSG00000229320.3	0.871496	0.943617	0.963781	0.939642	0.919962	0.965278	0.419847	0.486301	0.719208	0.853451	0.908436
ENSG00000242285.1	0.736226	0.952378	0.834037	0.957869	0.926934	0.983489	0.840805	0.482616	0.825541	0.574476	0.699703
ENSG00000179674.4	0.856243	0.943617	0.998394	0.848738	0.902851	0.980469	0.815186	0.687119	0.590908	0.975735	0.531225
ENSG00000207084.1	0.954166	0.999774	0.995065	0.848738	0.902851	0.965278	0.276236	0.425345	0.408312	0.807483	0.133016
ENSG00000260572.1	0.736226	0.943617	0.834037	0.848738	0.925218	0.965278	0.530868	0.465171	0.524716	0.967468	0.378546
ENSG00000163590.14	0.818311	0.992294	0.834037	0.945813	0.902851	0.986245	0.77743	0.622685	0.803998	0.64462	0.719061
ENSG00000169255.15	0.736226	0.943617	0.834037	0.848738	0.940896	0.965278	0.927358	0.632299	0.613144	0.904112	0.881298
ENSG00000169251.12	0.736486	0.943617	0.834037	0.929811	0.969087	0.965278	0.717933	0.619834	0.852249	0.5671	0.898929
ENSG00000271052.1	0.736226	0.943617	0.834037	0.958958	0.902851	0.965278	0.7832	0.947967	0.807875	0.668085	0.579742
ENSG00000240138.1	0.967114	0.991685	0.946841	0.923411	0.95487	0.965278	0.830912	0.631662	0.805994	0.923614	0.741662
ENSG00000243838.1	0.736226	0.961862	0.842961	0.848738	0.902851	0.967904	0.689545	0.425345	0.475658	0.657963	0.232101
ENSG00000196542.8	0.956209	0.943617	0.965912	0.848738	0.912107	0.965278	0.772702	0.479966	0.68338	0.636899	0.428103
ENSG00000240567.1	0.736226	0.943617	0.834037	0.848738	0.902851	0.965278	0.385049	0.682606	0.729039	0.951423	0.986901
ENSG00000269888.1	0.736226	0.943617	0.834037	0.848738	0.902851	0.965278	0.814065	0.650459	0.703388	0.5671	0.853875
ENSG00000234851.4	0.736226	0.943617	0.98662	0.848738	0.902851	0.965278	0.777816	0.897331	0.951279	0.688684	0.738728
ENSG00000182447.4	0.998822	0.998212	0.923587	0.964368	0.979664	0.965278	0.893314	0.7652	0.815031	0.983503	0.797694
ENSG00000288087.1	0.904969	0.999774	0.974428	0.848738	0.902851	0.984087	0.930307	0.857623	0.897701	0.993479	0.7167
ENSG00000240354.1	0.736226	0.943617	0.834037	0.933876	0.935084	0.979475	0.102376	0.425345	0.344856	0.5671	0.133016
ENSG00000241874.1	0.98296	0.943617	0.873989	0.848738	0.9045	0.965278	0.486487	0.425345	0.428605	0.5671	0.219021
ENSG00000243044.1	0.736226	0.943617	0.834037	0.848738	0.902851	0.965278	0.102376	0.425345	0.373515	0.5671	0.133016
ENSG00000241168.1	0.952358	0.98247	0.834037	0.848738	0.902851	0.965278	0.647713	0.751005	0.504993	0.637846	0.767816
ENSG00000241369.6	0.87979	0.943617	0.834037	0.865692	0.902851	0.985325	0.657962	0.910177	0.783669	0.94839	0.460263
ENSG00000244571.1	0.849813	0.999774	0.988784	0.954185	0.902851	0.965278	0.20034	0.425345	0.481553	0.807483	0.133016
ENSG00000240792.2	0.736226	0.943617	0.834037	0.848738	0.902851	0.965278	0.102376	0.425345	0.447365	0.5671	0.133016
ENSG00000238924.2	0.736226	0.943617	0.834037	0.848738	0.902851	0.965278	0.102376	0.425345	0.373515	0.5671	0.133016
ENSG00000214210.4	0.736226	0.943617	0.834037	0.848738	0.977417	0.965278	0.226334	0.425345	0.493073	0.925931	0.133016
ENSG00000221251.1	0.736226	0.943617	0.834037	0.848738	0.902851	0.965278	0.102376	0.425345	0.373515	0.5671	0.133016
ENSG00000241636.1	0.736226	0.943617	0.91848	0.848738	0.902851	0.965278	0.102376	0.425345	0.477927	0.5671	0.352544
ENSG00000241767.2	0.855012	0.972855	0.895002	0.901331	0.965072	0.97678	0.442203	0.425345	0.638898	0.902552	0.352789
ENSG00000090402.8	0.736226	0.943617	0.834037	0.848738	0.902851	0.965278	0.840091	0.892831	0.797764	0.850751	0.581911
ENSG00000200052.1	0.736226	0.943617	0.834037	0.848738	0.902851	0.965278	0.102376	0.425345	0.373515	0.5671	0.133016
ENSG00000239205.1	0.736226	0.943617	0.834037	0.966162	0.902851	0.981984	0.540875	0.493314	0.510613	0.5671	0.133016
ENSG00000121871.4	0.736226	0.951285	0.860339	0.998038	0.902851	0.965278	0.712432	0.953646	0.861953	0.5671	0.803524
ENSG00000244128.7	0.736226	0.943617	0.983445	0.848738	0.902851	0.965278	0.533357	0.425345	0.377223	0.5671	0.727995
ENSG00000114200.10	0.736226	0.943617	0.834037	0.848738	0.902851	0.965278	0.102376	0.425345	0.373515	0.5671	0.16567
ENSG00000242178.1	0.736226	0.971295	0.834037	0.905936	0.902851	0.965278	0.102376	0.830186	0.40694	0.662384	0.133016
ENSG00000240084.1	0.736226	0.999248	0.834037	0.848738	0.902851	0.965278	0.102376	0.511726	0.406392	0.5671	0.133016
ENSG00000240824.1	0.736226	0.943617	0.834037	0.848738	0.902851	0.967251	0.102376	0.425345	0.379226	0.5671	0.133016
ENSG00000242456.1	0.949297	0.999248	0.834037	0.971293	0.994952	0.965278	0.223567	0.680644	0.403345	0.968505	0.523859
ENSG00000242326.1	0.998493	0.943617	0.883742	0.888765	0.989871	0.965278	0.335842	0.701581	0.523383	0.803739	0.193512
ENSG00000244429.1	0.923883	0.943617	0.834037	0.976308	0.902851	0.966492	0.863384	0.730712	0.914986	0.944839	0.999585
ENSG00000244321.1	0.736226	0.943617	0.834037	0.889767	0.902851	0.965278	0.370762	0.527763	0.583138	0.5671	0.534356
ENSG00000274149.1	0.736226	0.943617	0.834037	0.848738	0.902851	0.965278	0.102376	0.425345	0.373515	0.5671	0.133016
ENSG00000251759.1	0.736226	0.943617	0.834037	0.848738	0.902851	0.965278	0.102376	0.425345	0.373515	0.5671	0.133016
ENSG00000224962.4	0.736226	0.999231	0.834037	0.848738	0.921193	0.965278	0.986159	0.946344	0.975144	0.764093	0.919612
ENSG00000240458.1	0.736226	0.943617	0.939178	0.99835	0.902851	0.965278	0.102376	0.425345	0.373515	0.5671	0.133016
ENSG00000231516.3	0.82726	0.943617	0.852855	0.890679	0.932293	0.980705	0.102376	0.425345	0.373515	0.985987	0.133016
ENSG00000240033.1	0.736226	0.943617	0.834037	0.848738	0.902851	0.965278	0.957972	0.839222	0.948686	0.5671	0.847645
ENSG00000239227.1	0.843431	0.995651	0.97336	0.848738	0.902851	0.965278	0.752634	0.881936	0.894035	0.593213	0.998463
ENSG00000220343.5	0.736226	0.943617	0.90364	0.848738	0.902851	0.965278	0.962985	0.867013	0.966059	0.986613	0.776788
ENSG00000169064.12	0.736226	0.974796	0.834037	0.901328	0.902851	0.97528	0.982496	0.786	0.646808	0.895367	0.443393
ENSG00000241669.1	0.736226	0.943617	0.859921	0.956945	0.979852	0.965278	0.514906	0.425345	0.705645	0.5671	0.352789
ENSG00000114204.14	0.736226	0.943617	0.834037	0.869721	0.992109	0.965278	0.471453	0.829928	0.802607	0.5671	0.767919
ENSG00000174776.11	0.890148	0.943617	0.994049	0.992922	0.996221	0.965278	0.946768	0.695505	0.993708	0.791953	0.783249
ENSG00000114209.15	0.965053	0.943617	0.834037	0.848738	0.98428	0.965278	0.345975	0.425345	0.373515	0.806802	0.527572
ENSG00000241120.1	0.948853	0.943617	0.931367	0.86321	0.986055	0.965278	0.927358	0.855195	0.914986	0.74306	0.893408
ENSG00000163536.12	0.840924	0.964734	0.935683	0.848738	0.902851	0.965278	0.93487	0.687802	0.533211	0.850235	0.771659
ENSG00000287319.1	0.762371	0.990835	0.88991	0.848738	0.902851	0.965278	0.721494	0.843335	0.90893	0.760962	0.976909
ENSG00000244227.7	0.736226	0.987147	0.986264	0.848738	0.945894	0.965278	0.51098	0.790356	0.848474	0.931018	0.988188
ENSG00000244706.4	0.963635	0.943617	0.927738	0.950296	0.976456	0.990057	0.440427	0.663768	0.436616	0.931018	0.436513
ENSG00000239238.1	0.7635	0.943617	0.834037	0.95581	0.985786	0.975591	0.339675	0.54726	0.445481	0.5671	0.133016
ENSG00000242036.1	0.898688	0.943617	0.843536	0.848738	0.902851	0.965278	0.102376	0.425345	0.468119	0.797042	0.390004
ENSG00000241203.1	0.736226	0.949062	0.919566	0.848738	0.902851	0.965278	0.102376	0.453384	0.542637	0.695521	0.341016
ENSG00000173905.9	0.954151	0.943617	0.834037	0.977154	0.902851	0.989023	0.998164	0.868702	0.882134	0.946169	0.919451
ENSG00000286994.1	0.736226	0.943617	0.834037	0.939145	0.902851	0.965278	0.751745	0.714668	0.853001	0.5671	0.960771
ENSG00000206120.11	0.958662	0.958322	0.898699	0.976592	0.961958	0.965278	0.947038	0.94642	0.942125	0.989125	0.868852
ENSG00000241882.1	0.7648	0.999774	0.974754	0.848738	0.902851	0.965278	0.224271	0.705571	0.642571	0.713227	0.822198
ENSG00000222357.1	0.926564	0.991685	0.981581	0.969812	0.902851	0.965278	0.971959	0.998707	0.934326	0.902138	0.941669
ENSG00000207717.1	0.736226	0.943617	0.834037	0.848738	0.902851	0.965278	0.102376	0.425345	0.373515	0.5671	0.133016
ENSG00000226765.1	0.86644	0.943617	0.834037	0.93554	0.96537	0.965278	0.98386	0.829162	0.715347	0.945046	0.7978
ENSG00000231688.1	0.736226	0.955416	0.8986	0.920728	0.902851	0.965278	0.786597	0.945458	0.961412	0.5671	0.957272
ENSG00000242268.3	0.968793	0.983714	0.978706	0.903871	0.995726	0.96556	0.844365	0.952865	0.909916	0.982734	0.837307
ENSG00000272797.1	0.736226	0.975021	0.834037	0.91002	0.902851	0.965278	0.822728	0.949888	0.845762	0.5671	0.952915
ENSG00000273177.1	0.947935	0.943617	0.991797	0.848738	0.985895	0.965278	0.9214	0.937498	0.928283	0.5671	0.675323
ENSG00000241383.2	0.918389	0.972618	0.891158	0.848738	0.952924	0.965278	0.552335	0.425345	0.373515	0.970606	0.400835
ENSG00000085276.19	0.946738	0.943617	0.834037	0.851377	0.986204	0.969209	0.779005	0.751297	0.698619	0.922761	0.865582
ENSG00000241479.1	0.974276	0.981431	0.898776	0.848738	0.902851	0.965278	0.796962	0.929387	0.66333	0.5671	0.547005
ENSG00000213178.3	0.736226	0.943617	0.834037	0.993499	0.902851	0.965278	0.481219	0.686168	0.725522	0.5671	0.828175
ENSG00000242795.2	0.736226	0.943617	0.834037	0.848738	0.949361	0.965278	0.102376	0.425345	0.477913	0.814753	0.391087
ENSG00000244381.1	0.969446	0.943617	0.949267	0.848738	0.902851	0.965278	0.803969	0.795934	0.978232	0.5671	0.690518
ENSG00000206777.1	0.736226	0.943617	0.834037	0.848738	0.902851	0.965278	0.102376	0.425345	0.373515	0.5671	0.133016
ENSG00000270141.3	0.909672	0.943617	0.903026	0.848738	0.957491	0.965278	0.960226	0.926002	0.922005	0.5671	0.916138
ENSG00000277925.1	0.736226	0.943617	0.834037	0.848738	0.902851	0.965278	0.102376	0.425345	0.373515	0.5671	0.133016
ENSG00000184378.3	0.895304	0.943617	0.95094	0.941118	0.902851	0.967251	0.900412	0.99288	0.977116	0.889015	0.694344
ENSG00000269889.1	0.736226	0.943617	0.834037	0.848738	0.902851	0.965278	0.70404	0.779468	0.797666	0.882873	0.924022
ENSG00000085274.15	0.736226	0.999248	0.834037	0.862155	0.902851	0.999562	0.299225	0.425345	0.373515	0.61326	0.19226
ENSG00000269984.1	0.814242	0.971295	0.956891	0.996237	0.968038	0.965278	0.894654	0.816223	0.860375	0.797814	0.906965
ENSG00000171757.17	0.736226	0.943617	0.834037	0.867605	0.902851	0.965278	0.984532	0.826641	0.848474	0.5671	0.992505
ENSG00000270135.1	0.736226	0.943617	0.834037	0.848738	0.902851	0.965278	0.102376	0.425345	0.373515	0.5671	0.133016
ENSG00000270096.1	0.736226	0.943617	0.834037	0.848738	0.902851	0.965278	0.102376	0.425345	0.373515	0.5671	0.133016
ENSG00000188306.6	0.754137	0.943617	0.834037	0.942256	0.990856	0.985257	0.140787	0.425345	0.373515	0.635546	0.155451
ENSG00000114248.10	0.736226	0.943617	0.929808	0.848738	0.902851	0.999894	0.293533	0.425345	0.373515	0.957755	0.692674
ENSG00000240128.1	0.736226	0.943617	0.834037	0.944881	0.925547	0.973501	0.269865	0.425345	0.373515	0.583249	0.133016
ENSG00000187033.9	0.7838	0.943617	0.872324	0.878224	0.902851	0.965278	0.792245	0.826641	0.843308	0.5671	0.522769
ENSG00000244039.1	0.88402	0.943617	0.890256	0.954185	0.940329	0.965278	0.990198	0.90623	0.993422	0.845413	0.935676
ENSG00000239219.2	0.954771	0.972701	0.996843	0.943638	0.938901	0.974706	0.875553	0.749793	0.658972	0.944425	0.929255
ENSG00000244193.1	0.736226	0.943617	0.834037	0.848738	0.902851	0.965278	0.102376	0.425345	0.373515	0.5671	0.133016
ENSG00000008952.17	0.736226	0.943617	0.834037	0.848738	0.902851	0.965278	0.646068	0.425345	0.498076	0.999772	0.25691
ENSG00000240373.1	0.951105	0.978265	0.994279	0.973405	0.902851	0.974142	0.811035	0.95127	0.941868	0.958931	0.38017
ENSG00000173890.17	0.736226	0.944705	0.834037	0.848738	0.99923	0.965278	0.446886	0.425345	0.404809	0.899875	0.286636
ENSG00000201342.1	0.736226	0.943617	0.834037	0.848738	0.902851	0.965278	0.80283	0.744937	0.712866	0.686942	0.697318
ENSG00000242583.1	0.736226	0.943617	0.971066	0.848738	0.989759	0.965571	0.671453	0.762314	0.50037	0.846402	0.731017
ENSG00000173889.16	0.736226	0.98101	0.867695	0.848738	0.987429	0.965278	0.499398	0.510146	0.404562	0.987434	0.294241
ENSG00000199536.1	0.89529	0.943617	0.973282	0.848738	0.958653	0.965278	0.880148	0.991313	0.887811	0.873066	0.718304
ENSG00000163558.13	0.978303	0.943617	0.866065	0.880332	0.999611	0.965278	0.161399	0.425345	0.373515	0.942929	0.133016
ENSG00000200118.1	0.736226	0.943617	0.834037	0.97983	0.925202	0.965278	0.560154	0.979678	0.955142	0.5671	0.828582
ENSG00000239628.1	0.736226	0.943617	0.834037	0.947529	0.902851	0.965278	0.257994	0.425345	0.428974	0.5671	0.582373
ENSG00000136603.14	0.864438	0.983997	0.98662	0.997635	0.985299	0.965278	0.423096	0.478844	0.440704	0.730424	0.362766
ENSG00000242578.1	0.966371	0.943617	0.92552	0.926369	0.973961	0.965278	0.445122	0.524388	0.451586	0.645944	0.82055
ENSG00000013297.12	0.830464	0.955622	0.834037	0.99835	0.902851	0.969598	0.960765	0.982427	0.983601	0.826837	0.664735
ENSG00000285218.1	0.736226	0.943617	0.834037	0.848738	0.902851	0.965278	0.102376	0.425345	0.448146	0.5671	0.133016
ENSG00000283474.1	0.736226	0.943617	0.834037	0.848738	0.902851	0.965278	0.102376	0.425345	0.373515	0.5671	0.133016
ENSG00000285051.2	0.736226	0.999248	0.887517	0.96312	0.964701	0.965563	0.656072	0.495187	0.676145	0.75838	0.676684
ENSG00000013293.6	0.862696	0.999248	0.945191	0.992703	0.902851	0.965278	0.648982	0.656955	0.676145	0.778046	0.453943
ENSG00000241416.1	0.783776	0.943617	0.932225	0.99835	0.993892	0.9699	0.874711	0.972652	0.966265	0.913513	0.999632
ENSG00000213174.3	0.786685	0.943617	0.834037	0.848738	0.902851	0.965278	0.911464	0.763151	0.913923	0.5671	0.85962
ENSG00000244738.1	0.940596	0.943617	0.977665	0.950391	0.980956	0.965278	0.389429	0.425345	0.373515	0.909455	0.241817
ENSG00000286695.1	0.736226	0.943617	0.841796	0.848738	0.902851	0.965278	0.344956	0.451378	0.729121	0.5671	0.16486
ENSG00000239739.1	0.736226	0.943617	0.834037	0.848738	0.902851	0.965278	0.102376	0.425345	0.373515	0.5671	0.133016
ENSG00000163584.18	0.736226	0.943617	0.834037	0.994049	0.993303	0.972693	0.613356	0.972541	0.754987	0.685042	0.890743
ENSG00000163577.8	0.736226	0.943617	0.834037	0.848738	0.902851	0.965278	0.903578	0.993271	0.959047	0.882287	0.908436
ENSG00000286856.1	0.736226	0.943617	0.992604	0.94506	0.902851	0.973554	0.949907	0.563345	0.66252	0.973369	0.98372
ENSG00000240704.1	0.98335	0.943617	0.895385	0.848738	0.902851	0.965278	0.816858	0.762074	0.852259	0.5671	0.669377
ENSG00000199488.1	0.942546	0.958429	0.944971	0.848738	0.902851	0.985569	0.102376	0.585652	0.404364	0.777114	0.133016
ENSG00000163581.14	0.736226	0.943617	0.903867	0.848738	0.902851	0.965278	0.965746	0.758605	0.628757	0.995968	0.3502
ENSG00000154310.17	0.736226	0.965589	0.834037	0.915078	0.902851	0.977883	0.683866	0.999586	0.900427	0.616947	0.435227
ENSG00000207963.1	0.736226	0.943617	0.891073	0.946777	0.920554	0.965278	0.102376	0.833012	0.506857	0.951703	0.38468
ENSG00000222506.1	0.736226	0.999248	0.948865	0.99835	0.902851	0.965278	0.248111	0.607126	0.477279	0.5671	0.133016
ENSG00000240497.3	0.989057	0.999248	0.834037	0.848738	0.902851	0.992527	0.564517	0.756157	0.539395	0.656819	0.486583
ENSG00000279673.1	0.973522	0.957855	0.834037	0.848738	0.902851	0.965278	0.313567	0.649146	0.405844	0.5671	0.133016
ENSG00000207114.1	0.736226	0.943617	0.834037	0.848738	0.902851	0.965278	0.102376	0.425345	0.373515	0.5671	0.133016
ENSG00000234594.1	0.736226	0.943617	0.869189	0.848738	0.902851	0.965278	0.102376	0.425345	0.443125	0.5671	0.133016
ENSG00000075651.16	0.736226	0.999248	0.844396	0.848738	0.914351	0.965278	0.719472	0.842311	0.870864	0.681639	0.951516
ENSG00000234717.2	0.736226	0.967618	0.962553	0.992729	0.902851	0.965278	0.34804	0.788486	0.846878	0.574892	0.89404
ENSG00000186329.9	0.736226	0.943617	0.870561	0.96645	0.902851	0.965278	0.56378	0.425345	0.542654	0.777541	0.418228
ENSG00000235943.1	0.736226	0.999248	0.834037	0.975303	0.902851	0.987244	0.392917	0.554585	0.571331	0.708238	0.399317
ENSG00000287899.1	0.937404	0.943617	0.834037	0.908591	0.927108	0.965278	0.820041	0.944052	0.853458	0.959528	0.795395
ENSG00000075420.13	0.813024	0.983714	0.834037	0.980033	0.902851	0.991708	0.817312	0.954824	0.662524	0.828645	0.880613
ENSG00000237483.1	0.837433	0.964284	0.999144	0.848738	0.902851	0.965278	0.882929	0.805836	0.788171	0.816985	0.966515
ENSG00000243398.3	0.759993	0.97237	0.834037	0.848738	0.975939	0.965278	0.102376	0.476005	0.373515	0.959074	0.133016
ENSG00000279862.1	0.939826	0.943617	0.834037	0.848738	0.902851	0.965278	0.962342	0.869304	0.908534	0.5671	0.800212
ENSG00000236686.1	0.840231	0.999248	0.834037	0.848738	0.902851	0.965278	0.936654	0.894024	0.935133	0.5671	0.757357
ENSG00000121853.4	0.736226	0.943617	0.87658	0.848738	0.902851	0.965278	0.391805	0.692832	0.84545	0.959962	0.741662
ENSG00000121858.11	0.749575	0.943617	0.987296	0.848738	0.964701	0.965278	0.617783	0.425345	0.404364	0.661666	0.383949
ENSG00000224611.1	0.892507	0.943617	0.834037	0.955212	0.945845	0.965278	0.670908	0.915259	0.59392	0.999324	0.276724
ENSG00000223387.6	0.736226	0.973128	0.874795	0.848738	0.902851	0.965278	0.123668	0.425345	0.373515	0.5671	0.371739
ENSG00000224426.1	0.736226	0.999248	0.834037	0.99017	0.902851	0.993656	0.32833	0.966834	0.708558	0.738207	0.861782
ENSG00000144959.11	0.995653	0.943617	0.834037	0.904156	0.909438	0.965278	0.944206	0.860638	0.93893	0.869897	0.806103
ENSG00000231384.1	0.736226	0.987975	0.872368	0.951646	0.994952	0.965278	0.592551	0.842293	0.750017	0.949704	0.795958
ENSG00000252082.1	0.987774	0.999248	0.990088	0.993992	0.968747	0.972736	0.252896	0.425345	0.477159	0.98726	0.524075
ENSG00000287012.1	0.856835	0.943617	0.834037	0.99835	0.984295	0.996005	0.756643	0.742755	0.703681	0.809301	0.84741
ENSG00000114346.13	0.886982	0.955893	0.87676	0.988381	0.964701	0.965278	0.675952	0.581787	0.689332	0.999984	0.548117
ENSG00000200355.1	0.830211	0.943617	0.834037	0.848738	0.902851	0.999524	0.756811	0.905324	0.945664	0.5671	0.885758
ENSG00000201458.1	0.781164	0.943617	0.834037	0.98763	0.902851	0.965278	0.971275	0.907251	0.823789	0.932874	0.804669
ENSG00000227440.1	0.862884	0.997284	0.978394	0.848738	0.95777	0.965278	0.905079	0.627322	0.737396	0.924257	0.773644
ENSG00000237501.1	0.962346	0.991994	0.880937	0.848738	0.902851	0.965278	0.856381	0.845326	0.990551	0.844859	0.627633
ENSG00000144962.7	0.736226	0.943617	0.962649	0.944517	0.902851	0.965278	0.856839	0.86222	0.928011	0.956934	0.890535
ENSG00000237473.2	0.843065	0.960775	0.84247	0.848738	0.906358	0.965278	0.672002	0.588241	0.712841	0.601122	0.456566
ENSG00000169760.17	0.986825	0.943617	0.834037	0.848738	0.98026	0.965278	0.370878	0.425345	0.44039	0.7107	0.133016
ENSG00000237645.1	0.990921	0.943617	0.834037	0.848738	0.902851	0.965278	0.681416	0.498673	0.481705	0.5671	0.207836
ENSG00000228213.5	0.750713	0.999345	0.842196	0.999423	0.963972	0.965278	0.234494	0.698332	0.540751	0.996528	0.399317
ENSG00000252982.1	0.832614	0.943617	0.916788	0.895067	0.902851	0.965278	0.326764	0.425345	0.421267	0.5671	0.133016
ENSG00000232601.1	0.736226	0.943617	0.834037	0.848738	0.902851	0.967251	0.102376	0.425345	0.379114	0.5671	0.133016
ENSG00000213169.3	0.736226	0.997445	0.998513	0.848738	0.902851	0.965278	0.45912	0.738915	0.785971	0.5671	0.692342
ENSG00000177694.16	0.736226	0.943617	0.834037	0.848738	0.902851	0.965278	0.626069	0.626869	0.696624	0.765057	0.919508
ENSG00000253020.2	0.736226	0.943617	0.834037	0.848738	0.902851	0.965278	0.102376	0.425345	0.373515	0.5671	0.133016
ENSG00000230497.2	0.758494	0.943617	0.834037	0.912289	0.973961	0.965278	0.429487	0.474491	0.420731	0.596592	0.133016
ENSG00000230292.5	0.736226	0.943617	0.834037	0.848738	0.902851	0.965278	0.102376	0.425345	0.373515	0.5671	0.133016
ENSG00000226779.1	0.736226	0.943617	0.834037	0.848738	0.902851	0.965278	0.462129	0.51032	0.469929	0.887081	0.982832
ENSG00000264974.1	0.736226	0.943617	0.834037	0.848738	0.902851	0.965278	0.102376	0.425345	0.373515	0.5671	0.133016
ENSG00000199792.1	0.736226	0.943617	0.834037	0.848738	0.902851	0.965278	0.102376	0.425345	0.373515	0.5671	0.133016
ENSG00000288104.1	0.992928	0.989667	0.875295	0.848738	0.902851	0.965278	0.937995	0.916445	0.941868	0.794175	0.846619
ENSG00000201648.1	0.736226	0.943617	0.834037	0.848738	0.902851	0.965278	0.102376	0.425345	0.411251	0.583678	0.133016
ENSG00000236241.1	0.736226	0.943617	0.994781	0.946101	0.919347	0.965278	0.74817	0.621778	0.797159	0.897037	0.535864
ENSG00000214192.3	0.736226	0.992833	0.834037	0.848738	0.902851	0.965278	0.969012	0.950067	0.917316	0.5671	0.312283
ENSG00000201452.1	0.736226	0.943617	0.834037	0.848738	0.902851	0.965278	0.102376	0.425345	0.373515	0.5671	0.133016
ENSG00000225552.1	0.736226	0.943617	0.834037	0.848738	0.902851	0.965278	0.102376	0.425345	0.373515	0.5671	0.352544
ENSG00000260217.1	0.827748	0.943617	0.834037	0.945991	0.902851	0.965278	0.665293	0.850495	0.863077	0.960823	0.139792
ENSG00000230362.1	0.736226	0.983763	0.834037	0.848738	0.902851	0.978536	0.439232	0.734709	0.448918	0.936536	0.978303
ENSG00000236357.1	0.736226	0.943617	0.834037	0.954185	0.985236	0.995727	0.988568	0.744187	0.816829	0.765014	0.809886
ENSG00000271413.1	0.771797	0.999248	0.834037	0.911539	0.902851	0.965278	0.277512	0.549639	0.373515	0.5671	0.133016
ENSG00000238026.1	0.954151	0.943617	0.948155	0.848738	0.902851	0.969564	0.102376	0.547139	0.52133	0.925285	0.133016
ENSG00000223715.3	0.750417	0.943617	0.940998	0.954459	0.902851	0.965278	0.609802	0.646712	0.842861	0.5671	0.707401
ENSG00000283333.1	0.736226	0.943617	0.834037	0.848738	0.902851	0.965278	0.102376	0.425345	0.373515	0.5671	0.133016
ENSG00000252302.1	0.736226	0.943617	0.834037	0.848738	0.902851	0.965278	0.102376	0.425345	0.373515	0.5671	0.133016
ENSG00000228308.2	0.945896	0.984254	0.966489	0.85081	0.902851	0.965278	0.974774	0.851108	0.845867	0.851585	0.379626
ENSG00000231888.1	0.736226	0.943617	0.834037	0.873696	0.902851	0.965278	0.777575	0.895636	0.79845	0.5671	0.778249
ENSG00000177565.18	0.971556	0.98101	0.834037	0.970602	0.907632	0.974142	0.359919	0.425345	0.45557	0.796008	0.623118
ENSG00000231310.3	0.736226	0.943617	0.998394	0.848738	0.902851	0.965278	0.379288	0.425345	0.405001	0.836944	0.729569
ENSG00000201343.1	0.736226	0.943617	0.834037	0.91377	0.941482	0.965278	0.347071	0.425345	0.373515	0.675738	0.656546
ENSG00000200882.1	0.960649	0.999248	0.99447	0.974132	0.994952	0.966703	0.253775	0.425345	0.513388	0.980865	0.212729
ENSG00000203645.2	0.736226	0.943617	0.895534	0.848738	0.902851	0.965278	0.927235	0.802757	0.440534	0.677613	0.213012
ENSG00000236893.1	0.81922	0.943617	0.834037	0.848738	0.902851	0.965278	0.518801	0.425345	0.53722	0.5671	0.211732
ENSG00000226782.2	0.978067	0.943617	0.834037	0.848738	0.902851	0.965278	0.379834	0.425345	0.38858	0.667314	0.960671
ENSG00000228221.6	0.857416	0.982416	0.907705	0.981168	0.902851	0.977044	0.102376	0.425345	0.373515	0.995557	0.294846
ENSG00000252028.1	0.842311	0.943617	0.834037	0.848738	0.920674	0.965278	0.264519	0.455978	0.411228	0.5671	0.133016
ENSG00000236385.1	0.736226	0.943617	0.834037	0.848738	0.938854	0.966663	0.102376	0.425345	0.373515	0.922986	0.149733
ENSG00000200288.1	0.736226	0.943617	0.834037	0.848738	0.902851	0.986079	0.102376	0.425345	0.375169	0.5671	0.133016
ENSG00000228561.2	0.944397	0.943617	0.939105	0.848738	0.99252	0.965278	0.880237	0.761316	0.89685	0.577061	0.709768
ENSG00000277241.1	0.889937	0.943617	0.834037	0.848738	0.94467	0.965278	0.477784	0.767579	0.685703	0.5671	0.856026
ENSG00000231574.6	0.86644	0.943617	0.873595	0.97047	0.902851	0.965278	0.600745	0.425345	0.376215	0.992326	0.749896
ENSG00000225790.2	0.902219	0.996792	0.834037	0.982217	0.976245	0.965278	0.886595	0.816659	0.805994	0.967594	0.543516
ENSG00000270321.2	0.736226	0.987808	0.834037	0.973608	0.902851	0.965278	0.589186	0.625154	0.654845	0.689858	0.219021
ENSG00000199858.1	0.736226	0.943617	0.834037	0.848738	0.902851	0.965278	0.102376	0.425345	0.373515	0.5671	0.133016
ENSG00000286003.1	0.833579	0.943617	0.834037	0.848738	0.966411	0.965278	0.984264	0.533108	0.915293	0.686761	0.630238
ENSG00000223930.7	0.946738	0.959979	0.955361	0.99764	0.961022	0.965278	0.876911	0.888251	0.916513	0.887778	0.939814
ENSG00000197584.12	0.736226	0.943617	0.873989	0.848738	0.910954	0.992711	0.700061	0.628134	0.616963	0.953818	0.526746
ENSG00000275163.1	0.864428	0.962283	0.834037	0.848738	0.902851	0.965278	0.779896	0.447378	0.694603	0.5671	0.913789
ENSG00000223941.5	0.910335	0.943617	0.834037	0.973432	0.902851	0.965278	0.263782	0.425345	0.373515	0.940058	0.199803
ENSG00000252336.1	0.736226	0.943617	0.834037	0.848738	0.902851	0.965278	0.102376	0.425345	0.373515	0.5671	0.133016
ENSG00000271131.1	0.947935	0.943617	0.834037	0.848738	0.902851	0.965278	0.395876	0.936167	0.852962	0.5671	0.641932
ENSG00000237978.6	0.946738	0.979011	0.973593	0.919736	0.964701	0.965278	0.514267	0.607996	0.651301	0.819689	0.586944
ENSG00000172667.11	0.918959	0.943617	0.834037	0.848738	0.992914	0.965278	0.619489	0.947789	0.804852	0.947993	0.832498
ENSG00000200616.1	0.736226	0.943617	0.875052	0.848738	0.902851	0.965278	0.102376	0.425345	0.387536	0.5671	0.133016
ENSG00000229102.1	0.736226	0.943617	0.834037	0.884084	0.93784	0.965278	0.465215	0.570988	0.705684	0.5671	0.512374
ENSG00000121879.5	0.935264	0.959078	0.922086	0.961987	0.968744	0.992332	0.422336	0.571124	0.623657	0.922915	0.244193
ENSG00000201957.1	0.736226	0.943617	0.834037	0.848738	0.902851	0.965278	0.144335	0.425345	0.445556	0.993394	0.692305
ENSG00000171121.16	0.802488	0.943617	0.92552	0.963108	0.945428	0.967904	0.935135	0.934168	0.95551	0.895932	0.996655
ENSG00000240429.1	0.936265	0.943617	0.834037	0.860312	0.990848	0.974245	0.56339	0.703728	0.566784	0.671429	0.663726
ENSG00000121864.10	0.736226	0.943814	0.834037	0.941366	0.902851	0.996173	0.717834	0.425345	0.714308	0.5671	0.616908
ENSG00000260743.1	0.835247	0.999248	0.834037	0.848738	0.902851	0.965278	0.913309	0.958105	0.853758	0.5671	0.874481
ENSG00000171109.19	0.945577	0.999248	0.834037	0.938824	0.969646	0.965278	0.924775	0.655365	0.845333	0.861585	0.896112
ENSG00000114450.10	0.859672	0.943617	0.834037	0.848738	0.902851	0.965278	0.987927	0.996819	0.88973	0.860981	0.843813
ENSG00000242539.2	0.736226	0.943617	0.834037	0.848738	0.902851	0.965278	0.102376	0.425345	0.373515	0.5671	0.133016
ENSG00000272699.1	0.877397	0.943617	0.834037	0.901132	0.902851	0.965278	0.102376	0.425345	0.373515	0.5671	0.715682
ENSG00000239255.1	0.736226	0.943617	0.834037	0.848738	0.902851	0.965278	0.102376	0.425345	0.373515	0.5671	0.133016
ENSG00000181260.8	0.966358	0.943617	0.972996	0.848738	0.902851	0.965278	0.607485	0.600162	0.8412	0.673325	0.840316
ENSG00000136518.17	0.736226	0.943617	0.834037	0.958958	0.925597	0.965278	0.97235	0.787298	0.979113	0.947417	0.981049
ENSG00000272910.1	0.903294	0.945502	0.989638	0.848738	0.902851	0.965278	0.381648	0.500359	0.493673	0.5671	0.133016
ENSG00000272660.1	0.977384	0.943617	0.983446	0.981317	0.902851	0.973554	0.292349	0.425345	0.507283	0.960111	0.651669
ENSG00000136522.14	0.791405	0.943617	0.834037	0.953557	0.902851	0.965278	0.687378	0.869113	0.585373	0.94724	0.836063
ENSG00000136521.13	0.736226	0.943617	0.834037	0.99835	0.993036	0.966787	0.752266	0.610158	0.489312	0.578305	0.514484
ENSG00000239096.1	0.866127	0.943617	0.920104	0.977089	0.902851	0.965278	0.50561	0.563418	0.46034	0.777059	0.778502
ENSG00000243977.1	0.736226	0.943617	0.834037	0.848738	0.902851	0.965278	0.596589	0.425345	0.570295	0.5671	0.952706
ENSG00000058056.9	0.885095	0.959651	0.900639	0.848738	0.902851	0.965278	0.956447	0.99032	0.954166	0.75987	0.913965
ENSG00000114757.19	0.736226	0.943617	0.978706	0.848738	0.902851	0.965278	0.981729	0.710901	0.875766	0.5671	0.524663
ENSG00000270178.1	0.96375	0.943617	0.990566	0.868359	0.971724	0.965278	0.998469	0.933467	0.952946	0.859897	0.931458
ENSG00000243799.1	0.996321	0.943617	0.959272	0.979405	0.996572	0.969564	0.727593	0.939587	0.777594	0.948208	0.985785
ENSG00000244302.2	0.736226	0.943617	0.834037	0.848738	0.902851	0.965278	0.858072	0.852746	0.873273	0.5671	0.69796
ENSG00000287645.1	0.840924	0.995975	0.909079	0.994819	0.995197	0.965278	0.157554	0.475523	0.373515	0.998101	0.133016
ENSG00000201822.1	0.736226	0.943617	0.851749	0.848738	0.902851	0.965278	0.102376	0.425345	0.407018	0.5671	0.133016
ENSG00000282327.1	0.736226	0.943617	0.834037	0.848738	0.902851	0.965278	0.102376	0.425345	0.373515	0.5671	0.133016
ENSG00000213158.6	0.971886	0.943617	0.982835	0.848738	0.902851	0.965278	0.585364	0.68458	0.457383	0.728625	0.362825
ENSG00000239880.1	0.780016	0.943617	0.97627	0.948995	0.902851	0.965278	0.708728	0.798019	0.904538	0.679656	0.807131
ENSG00000241696.2	0.736226	0.943617	0.834037	0.993709	0.974948	0.965278	0.648854	0.617529	0.599433	0.5671	0.939739
ENSG00000201810.1	0.946738	0.943617	0.868921	0.848738	0.902851	0.965278	0.146335	0.425345	0.406392	0.5671	0.133016
ENSG00000239774.1	0.877173	0.992299	0.983843	0.976088	0.902851	0.965278	0.971895	0.946764	0.856382	0.901443	0.72847
ENSG00000199986.1	0.946738	0.998343	0.987758	0.848738	0.902851	0.965278	0.102376	0.425345	0.423977	0.874669	0.133016
ENSG00000241946.1	0.914811	0.943617	0.849342	0.998038	0.902851	0.996183	0.813571	0.521119	0.839769	0.900009	0.950831
ENSG00000163728.11	0.792567	0.999248	0.996858	0.848738	0.902851	0.965278	0.754464	0.564085	0.434487	0.5671	0.758507
ENSG00000284862.3	0.736226	0.999248	0.858745	0.891211	0.902851	0.985569	0.755272	0.680644	0.727782	0.831768	0.782286
ENSG00000145075.13	0.736226	0.943617	0.834037	0.951882	0.902851	0.986589	0.206496	0.425345	0.506782	0.5671	0.133016
ENSG00000243187.1	0.832089	0.945154	0.98993	0.848738	0.902851	0.992592	0.436728	0.584642	0.644468	0.928643	0.133016
ENSG00000285336.1	0.736226	0.974381	0.911778	0.911135	0.902851	0.965278	0.497141	0.791609	0.623657	0.5671	0.691926
ENSG00000242811.3	0.736226	0.943617	0.834037	0.848738	0.902851	0.965278	0.102376	0.425345	0.373515	0.5671	0.133016
ENSG00000242068.1	0.784684	0.943617	0.932626	0.848738	0.968624	0.965278	0.69372	0.917839	0.611634	0.5671	0.9405
ENSG00000241473.1	0.736226	0.999248	0.985769	0.848738	0.973785	0.981129	0.342588	0.815226	0.60909	0.816358	0.149733
ENSG00000239516.1	0.736226	0.943617	0.890153	0.848738	0.902851	0.965278	0.313212	0.425345	0.409961	0.970704	0.58245
ENSG00000114416.18	0.93999	0.950283	0.860231	0.848738	0.972429	0.965278	0.883952	0.750744	0.781511	0.783567	0.657115
ENSG00000213157.3	0.736226	0.943617	0.834037	0.848738	0.902851	0.965278	0.901177	0.832749	0.934006	0.5671	0.678069
ENSG00000205981.8	0.946738	0.943617	0.96993	0.895058	0.902851	0.986361	0.705762	0.86053	0.760196	0.999772	0.146324
ENSG00000242808.9	0.946738	0.943617	0.997804	0.915269	0.902851	0.965278	0.946587	0.975947	0.932711	0.901181	0.398521
ENSG00000242140.1	0.856711	0.943617	0.864672	0.997215	0.902851	0.990779	0.566472	0.891009	0.730306	0.970929	0.879635
ENSG00000206932.1	0.908779	0.98115	0.851656	0.848738	0.902851	0.965278	0.830143	0.868301	0.507444	0.747129	0.611285
ENSG00000237806.1	0.931168	0.943617	0.962785	0.998556	0.902851	0.982556	0.884706	0.825946	0.943704	0.865229	0.906919
ENSG00000241231.2	0.776174	0.956575	0.878092	0.980484	0.902851	0.965278	0.555154	0.806961	0.788217	0.629405	0.970041
ENSG00000235294.1	0.778609	0.943617	0.905362	0.899514	0.902851	0.965278	0.973499	0.943454	0.812246	0.95092	0.968308
ENSG00000239381.7	0.736226	0.943617	0.834037	0.848738	0.902851	0.965278	0.602993	0.671781	0.651857	0.958268	0.81363
ENSG00000276074.1	0.736226	0.943617	0.834037	0.848738	0.902851	0.965278	0.102376	0.425345	0.373515	0.5671	0.133016
ENSG00000276690.1	0.736226	0.943617	0.834037	0.848738	0.902851	0.965278	0.102376	0.425345	0.373515	0.5671	0.133016
ENSG00000181449.4	0.978826	0.943617	0.940774	0.877159	0.902851	0.965278	0.375173	0.59903	0.587165	0.978338	0.957954
ENSG00000278026.1	0.736226	0.943617	0.834037	0.848738	0.902851	0.965278	0.102376	0.425345	0.373515	0.5671	0.133016
ENSG00000266317.2	0.736226	0.943617	0.834037	0.848738	0.902851	0.965278	0.102376	0.425345	0.373515	0.5671	0.133016
ENSG00000199839.1	0.736226	0.943617	0.834037	0.848738	0.902851	0.965278	0.102376	0.425345	0.373515	0.5671	0.133016
ENSG00000285546.1	0.736226	0.943617	0.834037	0.848738	0.902851	0.965278	0.102376	0.425345	0.373515	0.5671	0.133016
ENSG00000239805.1	0.824112	0.999248	0.834037	0.963981	0.961635	0.965278	0.445369	0.63266	0.575716	0.978892	0.45949
ENSG00000213155.4	0.857975	0.999248	0.97627	0.848738	0.902851	0.965278	0.102376	0.425345	0.373515	0.5671	0.133016
ENSG00000242512.9	0.745752	0.943617	0.990328	0.848738	0.910954	0.965278	0.228229	0.425345	0.373515	0.669427	0.133016
ENSG00000252257.1	0.736226	0.943617	0.834037	0.848738	0.965557	0.965278	0.102376	0.425345	0.404364	0.5671	0.133016
ENSG00000286453.1	0.996931	0.943617	0.919019	0.922315	0.969896	0.965278	0.690455	0.664095	0.748118	0.869146	0.880355
ENSG00000240478.1	0.980056	0.943617	0.834037	0.848738	0.994952	0.975685	0.556077	0.425345	0.434953	0.804538	0.209582
ENSG00000287605.1	0.947678	0.964952	0.835753	0.954185	0.96551	0.967843	0.102376	0.425345	0.373515	0.970704	0.133016
ENSG00000242012.1	0.736226	0.987674	0.944022	0.953656	0.993178	0.987875	0.83365	0.836225	0.827933	0.952936	0.821923
ENSG00000241098.1	0.88029	0.943617	0.873595	0.848738	0.902851	0.965278	0.556099	0.737161	0.611153	0.933501	0.742605
ENSG00000244199.1	0.996145	0.961154	0.972002	0.848738	0.902851	0.965278	0.869046	0.952531	0.723894	0.5671	0.22397
ENSG00000244247.2	0.736226	0.943617	0.834037	0.848738	0.902851	0.965278	0.412689	0.715707	0.495058	0.5671	0.133016
ENSG00000287941.1	0.962455	0.943617	0.841699	0.848738	0.923548	0.965278	0.38737	0.425345	0.470432	0.583545	0.679895
ENSG00000228766.3	0.860793	0.999248	0.98556	0.950582	0.964701	0.989884	0.942875	0.863675	0.862794	0.910355	0.924103
ENSG00000238837.3	0.736226	0.999265	0.856478	0.848738	0.994908	0.965278	0.252252	0.603302	0.522384	0.985292	0.58245
ENSG00000243378.1	0.981824	0.943617	0.965298	0.903581	0.902851	0.987777	0.102376	0.664095	0.437931	0.983952	0.38818
ENSG00000260377.1	0.923536	0.999248	0.856417	0.972676	0.965557	0.965278	0.334261	0.544773	0.550029	0.925931	0.412654
ENSG00000240063.1	0.880658	0.943617	0.834037	0.99835	0.902851	0.965278	0.881322	0.762775	0.619159	0.941791	0.817166
ENSG00000058063.16	0.743759	0.943617	0.834037	0.951171	0.908072	0.965278	0.102376	0.425345	0.373515	0.5671	0.358335
ENSG00000270554.1	0.736226	0.943816	0.834037	0.848738	0.964701	0.965278	0.755891	0.861469	0.696084	0.909922	0.33324
ENSG00000273261.1	0.965708	0.943617	0.980876	0.872113	0.996963	0.965278	0.961094	0.893495	0.764978	0.950749	0.569867
ENSG00000043093.15	0.954153	0.995222	0.885022	0.955175	0.902851	0.995595	0.463323	0.425345	0.566784	0.76942	0.787032
ENSG00000244346.1	0.736226	0.943617	0.834037	0.954185	0.902851	0.965278	0.623452	0.425345	0.373515	0.976689	0.217216
ENSG00000078070.13	0.971556	0.985044	0.875052	0.848738	0.902851	0.965278	0.556233	0.68659	0.718936	0.793686	0.97251
ENSG00000243368.2	0.976241	0.972096	0.970271	0.99017	0.927605	0.994109	0.345633	0.425345	0.395194	0.965176	0.414374
ENSG00000078081.8	0.976404	0.967526	0.834037	0.895278	0.925202	0.965278	0.972369	0.662469	0.839496	0.725078	0.665534
ENSG00000053524.12	0.736226	0.943617	0.834037	0.958826	0.973961	0.965278	0.559654	0.425345	0.373515	0.5671	0.790389
ENSG00000176597.12	0.775132	0.973701	0.932829	0.99017	0.968439	0.983742	0.516618	0.425345	0.395468	0.969927	0.328389
ENSG00000202502.1	0.92147	0.943617	0.942976	0.887685	0.998532	0.9716	0.951295	0.640373	0.884585	0.95227	0.885758
ENSG00000240024.5	0.793348	0.959979	0.99372	0.848738	0.902851	0.965278	0.988198	0.520962	0.581106	0.5671	0.688044
ENSG00000201229.1	0.736226	0.964243	0.834037	0.848738	0.964701	0.989532	0.782127	0.928299	0.816904	0.942318	0.89421
ENSG00000253092.1	0.776517	0.943617	0.890372	0.92103	0.91875	0.980462	0.56815	0.471008	0.506248	0.911278	0.629368
ENSG00000199363.1	0.736226	0.943617	0.834037	0.848738	0.902851	0.965278	0.102376	0.425345	0.373515	0.5671	0.133016
ENSG00000251730.1	0.946738	0.99779	0.96814	0.990001	0.993689	0.991442	0.591786	0.425437	0.477812	0.944678	0.808235
ENSG00000271682.1	0.788445	0.999248	0.888485	0.848738	0.902851	0.965278	0.815031	0.716821	0.606415	0.708536	0.69744
ENSG00000172578.12	0.757688	0.999248	0.980707	0.848738	0.902851	0.965278	0.815031	0.426577	0.560579	0.89494	0.72736
ENSG00000242522.1	0.86874	0.943617	0.951622	0.988919	0.902851	0.974675	0.256333	0.645273	0.386077	0.964396	0.222771
ENSG00000243584.1	0.736226	0.943617	0.834037	0.848738	0.964701	0.965278	0.436925	0.510937	0.660562	0.5671	0.269374
ENSG00000114796.16	0.954492	0.959397	0.876625	0.854083	0.975271	0.980783	0.518476	0.589233	0.43726	0.95683	0.414246
ENSG00000163872.16	0.842598	0.995975	0.91081	0.979707	0.966278	0.994665	0.672701	0.68017	0.659764	0.957492	0.952915
ENSG00000233885.7	0.970437	0.96182	0.971488	0.990028	0.99215	0.968736	0.911464	0.912317	0.963016	0.933501	0.976953
ENSG00000283765.1	0.951416	0.943617	0.834037	0.947684	0.968624	0.965278	0.866633	0.741517	0.966157	0.955958	0.941721
ENSG00000180834.8	0.9879	0.999248	0.927267	0.95336	0.990856	0.965278	0.637771	0.654931	0.563868	0.966868	0.841659
ENSG00000175193.14	0.980205	0.943617	0.834037	0.848738	0.957327	0.978737	0.970046	0.784977	0.647936	0.765127	0.450039
ENSG00000234371.6	0.989809	0.943617	0.834037	0.848738	0.902851	0.974675	0.733055	0.953036	0.819921	0.764885	0.982939
ENSG00000263932.1	0.736226	0.943617	0.869939	0.848738	0.902851	0.965278	0.102376	0.425345	0.411413	0.5671	0.133016
ENSG00000233441.6	0.857239	0.943617	0.834037	0.954185	0.902851	0.966654	0.674098	0.790455	0.69031	0.773439	0.496396
ENSG00000114770.17	0.736226	0.959235	0.834037	0.954185	0.902851	0.975685	0.99768	0.948016	0.941445	0.764445	0.94915
ENSG00000223882.1	0.736226	0.943617	0.834037	0.88912	0.902851	0.965278	0.132529	0.462642	0.392087	0.695521	0.316146
ENSG00000223529.1	0.987349	0.943617	0.923449	0.973797	0.913068	0.965278	0.777542	0.815572	0.819254	0.900407	0.686746
ENSG00000186090.11	0.751321	0.967402	0.941016	0.848738	0.902851	0.965278	0.559089	0.639019	0.720953	0.90833	0.628747
ENSG00000178084.2	0.918704	0.951313	0.990566	0.958535	0.902851	0.965278	0.924424	0.856282	0.810549	0.877471	0.946303
ENSG00000233576.1	0.951155	0.999248	0.834037	0.90662	0.902851	0.981129	0.333205	0.728046	0.440398	0.863553	0.133016
ENSG00000207351.1	0.946738	0.999248	0.972825	0.848738	0.902851	0.965278	0.102376	0.425345	0.448807	0.871696	0.133016
ENSG00000238020.1	0.736226	0.943617	0.834037	0.945708	0.997634	0.965278	0.381018	0.626986	0.566799	0.832126	0.455521
ENSG00000186038.9	0.798041	0.943617	0.87029	0.848738	0.988603	0.965278	0.225129	0.485635	0.47073	0.674498	0.530096
ENSG00000205955.4	0.736226	0.943617	0.834037	0.848738	0.902851	0.965278	0.188966	0.425345	0.373515	0.847729	0.133016
ENSG00000273181.1	0.947678	0.975021	0.953755	0.99835	0.993178	0.9717	0.102376	0.425345	0.373515	0.912664	0.420988
ENSG00000272721.5	0.737589	0.943617	0.945127	0.992409	0.924356	0.965278	0.504102	0.425345	0.602175	0.837805	0.638212
ENSG00000145191.15	0.843079	0.962711	0.930466	0.859241	0.917673	0.965278	0.811448	0.86485	0.848499	0.760962	0.876815
ENSG00000228205.1	0.956991	0.943617	0.982789	0.914114	0.902851	0.987305	0.598867	0.843587	0.679777	0.979333	0.926138
ENSG00000161202.20	0.736226	0.943617	0.834037	0.983148	0.917599	0.965278	0.810579	0.95314	0.656248	0.5671	0.73117
ENSG00000161203.13	0.980205	0.943617	0.875633	0.995221	0.968624	0.965278	0.982069	0.651007	0.745065	0.998464	0.649725
ENSG00000161204.11	0.95778	0.998383	0.95215	0.942259	0.902851	0.965278	0.946768	0.953709	0.958776	0.768591	0.910528
ENSG00000145198.14	0.736226	0.958699	0.950248	0.848738	0.959021	0.966703	0.967521	0.925265	0.869122	0.982545	0.489578
ENSG00000221120.1	0.946163	0.999248	0.97705	0.848738	0.902851	0.965278	0.102376	0.425345	0.373515	0.86467	0.133016
ENSG00000214160.10	0.736226	0.943617	0.984218	0.950391	0.902851	0.994481	0.832128	0.998201	0.978838	0.993243	0.916131
ENSG00000284753.2	0.780567	0.943617	0.834037	0.848738	0.902851	0.965278	0.990082	0.938825	0.925042	0.72676	0.886785
ENSG00000284917.1	0.736226	0.943617	0.834037	0.848738	0.902851	0.965278	0.102376	0.425345	0.373515	0.5671	0.133016
ENSG00000163888.4	0.736226	0.943617	0.834037	0.993409	0.988585	0.965278	0.848238	0.425345	0.625622	0.692016	0.495818
ENSG00000145194.18	0.954151	0.943617	0.902294	0.991385	0.902851	0.969564	0.833993	0.425345	0.974607	0.947141	0.762575
ENSG00000175166.17	0.918113	0.966985	0.985201	0.967176	0.902851	0.965278	0.980639	0.886707	0.882465	0.705692	0.990702
ENSG00000114867.21	0.866273	0.979011	0.96814	0.848738	0.902851	0.965278	0.931867	0.904347	0.943704	0.703272	0.996016
ENSG00000212158.1	0.736226	0.943617	0.9969	0.848738	0.902851	0.965278	0.102376	0.425345	0.423037	0.5671	0.133016
ENSG00000175182.15	0.770323	0.943617	0.834037	0.861415	0.902851	0.965278	0.817047	0.889692	0.963667	0.997425	0.875076
ENSG00000114859.16	0.736226	0.943617	0.834037	0.932174	0.902851	0.965278	0.454696	0.425345	0.610502	0.5671	0.847365
ENSG00000163882.9	0.929527	0.943617	0.86654	0.905828	0.910183	0.965278	0.683497	0.686133	0.549659	0.950742	0.479521
ENSG00000090534.20	0.929602	0.999248	0.941787	0.963971	0.965072	0.974525	0.752525	0.710505	0.773067	0.915127	0.954358
ENSG00000090539.15	0.736226	0.973279	0.834037	0.940813	0.902851	0.965278	0.477237	0.786655	0.703815	0.793972	0.79025
ENSG00000224153.3	0.736226	0.943617	0.834037	0.969812	0.902851	0.996226	0.824091	0.87047	0.996319	0.969433	0.558443
ENSG00000283625.1	0.736226	0.943617	0.984472	0.996086	0.96521	0.965278	0.128322	0.470447	0.447722	0.5671	0.133016
ENSG00000227509.1	0.854796	0.968827	0.965434	0.848738	0.902851	0.965278	0.162554	0.533108	0.51718	0.5671	0.166085
ENSG00000230215.1	0.937468	0.968197	0.987462	0.848738	0.902851	0.965278	0.298711	0.644625	0.518716	0.840347	0.133016
ENSG00000182580.3	0.736226	0.943617	0.834037	0.848738	0.902851	0.965278	0.665523	0.593919	0.659106	0.933644	0.374045
ENSG00000177383.5	0.736226	0.943617	0.834037	0.848738	0.971077	0.965278	0.439525	0.6221	0.528414	0.958664	0.513215
ENSG00000272970.3	0.736226	0.964811	0.834037	0.93108	0.902851	0.965278	0.156393	0.425345	0.373515	0.5671	0.669062
ENSG00000229433.2	0.736226	0.979544	0.938249	0.848738	0.902851	0.968657	0.817924	0.533508	0.555853	0.923614	0.606685
ENSG00000273403.1	0.882774	0.971295	0.975852	0.848738	0.989435	0.965278	0.95836	0.99136	0.957447	0.879955	0.866136
ENSG00000272922.1	0.736226	0.943617	0.90475	0.848738	0.970294	0.994018	0.269747	0.536688	0.628189	0.850316	0.390004
ENSG00000288576.1	0.862677	0.943617	0.876625	0.902494	0.902851	0.965278	0.38737	0.425345	0.45013	0.5671	0.133016
ENSG00000156931.15	0.788588	0.943617	0.834037	0.848738	0.902851	0.965278	0.102376	0.425345	0.373515	0.944922	0.133016
ENSG00000187068.3	0.947259	0.943617	0.972393	0.952148	0.902851	0.965278	0.930697	0.658288	0.789421	0.775225	0.991164
ENSG00000223358.5	0.89743	0.943617	0.834037	0.848738	0.984444	0.965278	0.434442	0.80949	0.683683	0.5671	0.500311
ENSG00000113790.11	0.736226	0.943617	0.935641	0.848738	0.902851	0.974914	0.102376	0.425345	0.373515	0.943321	0.412262
ENSG00000229704.1	0.972615	0.943617	0.834037	0.848738	0.902851	0.965278	0.952695	0.865015	0.691264	0.572383	0.667761
ENSG00000264614.1	0.736226	0.943617	0.834037	0.848738	0.902851	0.965278	0.102376	0.425345	0.373515	0.5671	0.133016
ENSG00000073803.14	0.738904	0.943617	0.834037	0.848738	0.977774	0.994124	0.943603	0.830286	0.984909	0.851639	0.999539
ENSG00000229638.1	0.736226	0.943617	0.992066	0.848738	0.902851	0.998919	0.795554	0.710501	0.847608	0.979869	0.898563
ENSG00000163900.11	0.839403	0.991685	0.994746	0.874285	0.902851	0.965278	0.808993	0.945372	0.909064	0.5671	0.821162
ENSG00000286086.1	0.906148	0.943617	0.834037	0.848738	0.902851	0.965278	0.71546	0.79065	0.971169	0.5671	0.871295
ENSG00000163898.10	0.736226	0.943617	0.834037	0.848738	0.902851	0.965278	0.948789	0.732399	0.951238	0.5671	0.946508
ENSG00000163904.13	0.886862	0.964811	0.984923	0.980581	0.980684	0.965278	0.752665	0.660282	0.695853	0.861585	0.46926
ENSG00000236489.1	0.736226	0.943617	0.834037	0.848738	0.966509	0.965278	0.89791	0.652349	0.920401	0.5671	0.962398
ENSG00000073792.16	0.736226	0.943617	0.95449	0.945	0.902851	0.965278	0.653482	0.485072	0.563808	0.5671	0.605088
ENSG00000163915.7	0.741781	0.943617	0.868512	0.911561	0.902851	0.969624	0.962046	0.960425	0.940005	0.777344	0.688796
ENSG00000265470.1	0.736226	0.943617	0.834037	0.848738	0.902851	0.965278	0.102376	0.425345	0.373515	0.5671	0.133016
ENSG00000136527.18	0.736226	0.984573	0.959052	0.996338	0.994952	0.997149	0.72866	0.906355	0.949104	0.951578	0.843419
ENSG00000171658.8	0.736226	0.999248	0.834037	0.923678	0.977667	0.965278	0.857666	0.810444	0.867197	0.954014	0.70792
ENSG00000244405.8	0.736226	0.943617	0.834037	0.848738	0.994952	0.965278	0.980445	0.984404	0.995431	0.825873	0.938687
ENSG00000277118.1	0.925777	0.943617	0.834037	0.848738	0.902851	0.965278	0.594508	0.976445	0.842757	0.87427	0.316575
ENSG00000234197.1	0.839224	0.943617	0.834037	0.848738	0.902851	0.965278	0.251783	0.425345	0.373515	0.87802	0.426534
ENSG00000058866.15	0.736226	0.943617	0.834037	0.917152	0.970023	0.965278	0.941927	0.953467	0.955271	0.665925	0.70402
ENSG00000234548.7	0.79618	0.943617	0.919329	0.972562	0.902851	0.997734	0.312101	0.425345	0.373515	0.888458	0.204446
ENSG00000224406.6	0.736226	0.971864	0.992811	0.848738	0.902851	0.965278	0.842472	0.986994	0.995601	0.760073	0.717981
ENSG00000226859.1	0.894029	0.943617	0.834037	0.982875	0.902851	0.965278	0.44206	0.425345	0.376894	0.966869	0.196658
ENSG00000213139.8	0.973221	0.943617	0.834037	0.940813	0.964701	0.97921	0.946768	0.958549	0.90146	0.818247	0.89557
ENSG00000113838.13	0.980106	0.965449	0.919784	0.970505	0.902851	0.967251	0.881375	0.953467	0.951619	0.830046	0.935936
ENSG00000090520.11	0.950292	0.995887	0.923449	0.848738	0.902851	0.965278	0.609731	0.425345	0.431595	0.5671	0.487134
ENSG00000197099.8	0.736226	0.943617	0.834037	0.938906	0.924308	0.965278	0.382345	0.637291	0.518419	0.980029	0.89421
ENSG00000283149.1	0.736226	0.943617	0.834037	0.935554	0.976456	0.965278	0.102376	0.425345	0.373515	0.944663	0.391087
ENSG00000283390.1	0.969946	0.999248	0.834037	0.848738	0.902851	0.965278	0.670966	0.820234	0.859856	0.900943	0.47322
ENSG00000145192.13	0.736226	0.948117	0.834037	0.848738	0.990856	0.965278	0.724943	0.953012	0.977264	0.965452	0.909419
ENSG00000275696.1	0.987405	0.943617	0.834037	0.848738	0.902851	0.965278	0.17732	0.425345	0.379705	0.5671	0.133016
ENSG00000090512.12	0.736226	0.956392	0.834037	0.848738	0.94809	0.973554	0.988215	0.624614	0.975407	0.929634	0.958882
ENSG00000113905.5	0.736226	0.999248	0.996252	0.848738	0.902851	0.965278	0.448855	0.863951	0.674332	0.5671	0.331285
ENSG00000225175.1	0.8487	0.943617	0.947622	0.88938	0.902851	0.968026	0.395464	0.842406	0.658781	0.795898	0.802127
ENSG00000226724.1	0.908371	0.945494	0.970165	0.848738	0.902851	0.965278	0.979398	0.652011	0.95061	0.87492	0.84809
ENSG00000113889.14	0.931439	0.98066	0.834037	0.848738	0.902851	0.965278	0.540332	0.594998	0.69985	0.5671	0.141122
ENSG00000226652.3	0.916022	0.995975	0.973915	0.936339	0.98413	0.965278	0.99766	0.947657	0.768509	0.95078	0.989788
ENSG00000207505.1	0.874184	0.983714	0.87422	0.907412	0.994952	0.9699	0.273605	0.551519	0.479775	0.938941	0.133016
ENSG00000230951.1	0.758494	0.943617	0.94206	0.848738	0.902851	0.965278	0.507804	0.587294	0.653175	0.5671	0.742832
ENSG00000263826.1	0.736226	0.949935	0.834037	0.99117	0.902851	0.965278	0.943251	0.777568	0.658428	0.589627	0.966991
ENSG00000156976.17	0.736226	0.999248	0.998845	0.911335	0.902851	0.965278	0.982743	0.666179	0.501759	0.5671	0.933323
ENSG00000238942.1	0.736226	0.943617	0.834037	0.848738	0.902851	0.965278	0.102376	0.425345	0.373515	0.5671	0.133016
ENSG00000200418.1	0.736226	0.943617	0.834037	0.848738	0.902851	0.965278	0.102376	0.425345	0.373515	0.5671	0.133016
ENSG00000283958.1	0.736226	0.943617	0.834037	0.848738	0.902851	0.965278	0.102376	0.425345	0.373515	0.5671	0.133016
ENSG00000221420.2	0.736226	0.943617	0.834037	0.848738	0.902851	0.965278	0.102376	0.425345	0.373515	0.5671	0.133016
ENSG00000200320.1	0.736226	0.943617	0.834037	0.848738	0.902851	0.965278	0.102376	0.425345	0.373515	0.5671	0.133016
ENSG00000263776.1	0.736226	0.943617	0.834037	0.848738	0.902851	0.965278	0.102376	0.425345	0.373515	0.5671	0.133016
ENSG00000163918.10	0.959065	0.943617	0.834037	0.848738	0.9858	0.965278	0.864548	0.868899	0.801948	0.858115	0.728363
ENSG00000231724.1	0.874705	0.975116	0.911606	0.95624	0.974527	0.994749	0.184982	0.425345	0.373515	0.920269	0.310783
ENSG00000232233.1	0.736226	0.998792	0.834037	0.994411	0.902851	0.965278	0.682698	0.481712	0.654242	0.5671	0.990808
ENSG00000231982.1	0.736226	0.943617	0.998845	0.848738	0.902851	0.965278	0.960897	0.607996	0.803639	0.852358	0.638515
ENSG00000181092.10	0.749775	0.999248	0.930691	0.955035	0.979645	0.991724	0.900708	0.837115	0.837517	0.920034	0.746524
ENSG00000226482.1	0.935177	0.999248	0.909697	0.954901	0.984906	0.974675	0.578944	0.558311	0.754576	0.917413	0.249136
ENSG00000223803.1	0.874603	0.943617	0.834037	0.977154	0.987429	0.965278	0.959692	0.974462	0.930538	0.808681	0.954372
ENSG00000233565.1	0.826323	0.997328	0.870436	0.999878	0.902851	0.983702	0.731757	0.825651	0.761451	0.862926	0.913277
ENSG00000073849.15	0.963635	0.943617	0.99698	0.926394	0.902851	0.969209	0.31635	0.469244	0.550128	0.950443	0.656514
ENSG00000163923.10	0.736226	0.944658	0.998845	0.848738	0.902851	0.965278	0.974304	0.937652	0.832933	0.5671	0.869488
ENSG00000198491.3	0.936363	0.96801	0.87658	0.848738	0.902851	0.965278	0.418154	0.458608	0.374351	0.5671	0.133016
ENSG00000175077.6	0.915183	0.947206	0.909484	0.987295	0.929705	0.965278	0.128294	0.425345	0.373515	0.785676	0.570704
ENSG00000127241.17	0.736226	0.943617	0.964249	0.848738	0.902851	0.965278	0.988896	0.764772	0.510301	0.5671	0.374871
ENSG00000283175.1	0.86644	0.999248	0.92886	0.99835	0.984299	0.965278	0.168546	0.51817	0.623288	0.760962	0.926138
ENSG00000136514.3	0.736226	0.943617	0.834037	0.848738	0.902851	0.965278	0.751565	0.452014	0.417557	0.895184	0.312407
ENSG00000280270.1	0.9181	0.979908	0.85659	0.945813	0.902851	0.96556	0.8679	0.987963	0.946774	0.832126	0.288568
ENSG00000239093.1	0.736226	0.943617	0.834037	0.848738	0.902851	0.965278	0.102376	0.425345	0.373515	0.5671	0.133016
ENSG00000228952.1	0.995989	0.943617	0.834037	0.848738	0.902851	0.965278	0.521213	0.425345	0.533446	0.5671	0.170188
ENSG00000157005.4	0.966396	0.999774	0.961677	0.848738	0.902851	0.965278	0.480965	0.604033	0.467291	0.675983	0.193512
ENSG00000198471.1	0.945496	0.999248	0.989722	0.848738	0.944125	0.965278	0.448434	0.646835	0.566639	0.734499	0.133016
ENSG00000228804.5	0.849253	0.943617	0.900014	0.848738	0.902851	0.965278	0.598098	0.969925	0.632021	0.5671	0.595583
ENSG00000113916.18	0.736226	0.943617	0.834037	0.985069	0.902851	0.965278	0.312971	0.425345	0.373515	0.5671	0.273014
ENSG00000285938.1	0.974555	0.977796	0.99084	0.90662	0.902851	0.965278	0.780985	0.797414	0.807477	0.823856	0.938344
ENSG00000224049.1	0.797363	0.947887	0.949267	0.848738	0.902851	0.965278	0.820021	0.872771	0.995613	0.5671	0.832498
ENSG00000236864.1	0.736226	0.943617	0.834037	0.848738	0.902851	0.965278	0.102376	0.425345	0.373515	0.5671	0.133016
ENSG00000224187.1	0.736226	0.943617	0.834037	0.980387	0.998368	0.980469	0.863186	0.67832	0.750784	0.835955	0.594019
ENSG00000225058.1	0.736226	0.999248	0.834037	0.919848	0.902851	0.965278	0.29809	0.699403	0.490587	0.59471	0.133016
ENSG00000236412.1	0.77492	0.943617	0.858056	0.973432	0.97526	0.967904	0.346339	0.478956	0.432604	0.5671	0.133016
ENSG00000234238.2	0.793164	0.999774	0.941201	0.911619	0.902851	0.965278	0.355774	0.810385	0.614757	0.62621	0.133016
ENSG00000270959.1	0.957296	0.999248	0.926512	0.912289	0.942273	0.965278	0.655852	0.564698	0.757816	0.951001	0.393849
ENSG00000145012.13	0.922836	0.943617	0.989627	0.968908	0.902851	0.965278	0.985377	0.976955	0.961219	0.849152	0.594079
ENSG00000279891.1	0.810291	0.989667	0.912072	0.848738	0.987429	0.985482	0.467229	0.540218	0.457181	0.916351	0.310015
ENSG00000224563.1	0.736226	0.943617	0.894318	0.953851	0.984299	0.965278	0.277159	0.47736	0.50367	0.760962	0.133016
ENSG00000207651.1	0.736226	0.943617	0.834037	0.848738	0.902851	0.965278	0.102376	0.425345	0.373515	0.5671	0.133016
ENSG00000234076.1	0.832783	0.943617	0.91463	0.904076	0.98567	0.977094	0.573949	0.425345	0.601251	0.831768	0.209582
ENSG00000188001.10	0.736226	0.943617	0.834037	0.889001	0.947193	0.989824	0.106567	0.425345	0.373515	0.5671	0.133016
ENSG00000236182.1	0.736226	0.943617	0.841765	0.982651	0.929265	0.965278	0.791031	0.810322	0.694893	0.658599	0.693108
ENSG00000230115.1	0.839671	0.943617	0.834037	0.967572	0.902851	0.965278	0.556367	0.425345	0.373515	0.5671	0.133016
ENSG00000073282.13	0.736226	0.943617	0.834037	0.946684	0.96445	0.965278	0.102376	0.425345	0.332379	0.5671	0.133016
ENSG00000227971.1	0.736226	0.943617	0.834037	0.957869	0.902851	0.965335	0.102376	0.425345	0.373515	0.925652	0.238424
ENSG00000216058.1	0.736226	0.943617	0.834037	0.848738	0.902851	0.965278	0.102376	0.425345	0.373515	0.5671	0.133016
ENSG00000090530.10	0.914988	0.989175	0.834037	0.985137	0.947775	0.965278	0.414034	0.768852	0.373515	0.993129	0.358335
ENSG00000230077.1	0.736226	0.990637	0.961677	0.926333	0.938901	0.98079	0.872399	0.753273	0.476524	0.956543	0.231275
ENSG00000225764.2	0.736226	0.943617	0.834037	0.848738	0.902851	0.965278	0.539114	0.490834	0.373515	0.824174	0.282778
ENSG00000212489.1	0.736226	0.943617	0.916569	0.848738	0.902851	0.965278	0.102376	0.425345	0.471457	0.5671	0.133016
ENSG00000238077.1	0.736226	0.943617	0.834037	0.848738	0.902851	0.965278	0.633756	0.591679	0.459026	0.5671	0.992835
ENSG00000163347.6	0.736226	0.977157	0.888559	0.861771	0.966576	0.965278	0.8574	0.587034	0.429752	0.779432	0.262387
ENSG00000113946.3	0.788184	0.943617	0.954076	0.993448	0.988745	0.965278	0.166577	0.661544	0.458832	0.5671	0.676385
ENSG00000198398.2	0.899118	0.987462	0.965561	0.993906	0.902851	0.965278	0.962046	0.84513	0.786349	0.902747	0.848493
ENSG00000196083.10	0.886507	0.98211	0.99458	0.953916	0.994797	0.999105	0.914394	0.713166	0.746681	0.916385	0.996686
ENSG00000231047.1	0.736226	0.943617	0.834037	0.954185	0.913444	0.965278	0.267206	0.582276	0.426456	0.985292	0.652822
ENSG00000223117.1	0.977423	0.943617	0.974915	0.848738	0.907224	0.965278	0.803616	0.655407	0.759109	0.5671	0.697318
ENSG00000273370.1	0.736226	0.943617	0.834037	0.848738	0.902851	0.965278	0.102376	0.425345	0.373515	0.5671	0.133016
ENSG00000228730.2	0.995391	0.943617	0.834037	0.946014	0.992043	0.965278	0.971792	0.76029	0.698859	0.976823	0.334497
ENSG00000232610.1	0.736226	0.943617	0.964025	0.990265	0.925202	0.965278	0.543236	0.738949	0.776019	0.5671	0.647031
ENSG00000214147.2	0.889159	0.943617	0.971729	0.954185	0.902851	0.967904	0.458161	0.616784	0.683765	0.954887	0.510793
ENSG00000205835.9	0.736226	0.943617	0.903377	0.848738	0.990111	0.999636	0.419366	0.521677	0.5287	0.896106	0.717956
ENSG00000188729.6	0.808248	0.943617	0.834037	0.930115	0.902851	0.965278	0.860916	0.724459	0.505495	0.904581	0.583623
ENSG00000233308.2	0.963635	0.943617	0.952191	0.996338	0.902851	0.977044	0.865441	0.796107	0.612833	0.850046	0.614705
ENSG00000188958.9	0.736226	0.943617	0.834037	0.968559	0.902851	0.965278	0.54434	0.425345	0.393432	0.5671	0.227417
ENSG00000152492.15	0.736226	0.943617	0.834037	0.848738	0.902851	0.965278	0.468257	0.599115	0.373515	0.839176	0.272849
ENSG00000223812.8	0.936583	0.943617	0.834037	0.848738	0.902851	0.965278	0.951295	0.93423	0.827841	0.638645	0.806851
ENSG00000253548.1	0.792196	0.943617	0.992706	0.848738	0.902851	0.973601	0.556458	0.945694	0.711071	0.941674	0.418228
ENSG00000201860.1	0.736226	0.943617	0.834037	0.848738	0.902851	0.965278	0.102376	0.425345	0.373515	0.5671	0.133016
ENSG00000237653.2	0.811894	0.943617	0.886008	0.998668	0.902851	0.993092	0.519873	0.998513	0.624148	0.748688	0.343514
ENSG00000232353.5	0.92022	0.999774	0.834037	0.996974	0.996221	0.965278	0.463011	0.513288	0.479867	0.990714	0.133016
ENSG00000287178.1	0.736226	0.975025	0.834037	0.848738	0.902851	0.965278	0.315202	0.425345	0.373515	0.799038	0.48126
ENSG00000222583.1	0.843412	0.943617	0.9055	0.848738	0.902851	0.965278	0.553774	0.425345	0.593986	0.947319	0.342611
ENSG00000114279.13	0.736226	0.943617	0.834037	0.989005	0.975849	0.965278	0.946587	0.974771	0.970317	0.874312	0.953114
ENSG00000231383.2	0.810291	0.981446	0.98905	0.848738	0.902851	0.965278	0.295022	0.760825	0.59672	0.6908	0.219021
ENSG00000230126.1	0.736226	0.943617	0.996595	0.848738	0.902851	0.984154	0.489655	0.577953	0.569874	0.927729	0.133016
ENSG00000226709.1	0.736226	0.943617	0.84555	0.848738	0.940725	0.994867	0.761933	0.663462	0.578549	0.862455	0.180117
ENSG00000238902.1	0.736226	0.943617	0.834037	0.848738	0.902851	0.965278	0.102376	0.425345	0.373515	0.5671	0.133016
ENSG00000200184.1	0.937743	0.999248	0.858822	0.848738	0.902851	0.965278	0.432245	0.425345	0.404493	0.725319	0.477575
ENSG00000180611.7	0.736226	0.943617	0.834037	0.848738	0.902851	0.965278	0.506898	0.564085	0.409956	0.998203	0.479726
ENSG00000232130.1	0.736226	0.947887	0.834037	0.848738	0.957327	0.965278	0.558269	0.622753	0.677143	0.917601	0.133016
ENSG00000236229.1	0.943455	0.968842	0.96993	0.916672	0.970023	0.965278	0.917781	0.757389	0.852675	0.775375	0.891412
ENSG00000127252.7	0.956328	0.983586	0.835183	0.945708	0.951434	0.986238	0.961166	0.680204	0.855661	0.812988	0.691361
ENSG00000187527.11	0.843474	0.943617	0.865961	0.963775	0.902851	0.965278	0.938904	0.563345	0.627081	0.869829	0.996177
ENSG00000236508.1	0.786913	0.943617	0.913114	0.977225	0.98951	0.965278	0.451711	0.506443	0.457016	0.772845	0.44101
ENSG00000127249.15	0.885846	0.943617	0.834037	0.929697	0.997777	0.965278	0.988137	0.7682	0.528205	0.990309	0.842475
ENSG00000225473.1	0.992506	0.943617	0.834037	0.848738	0.998914	0.965278	0.630676	0.996099	0.938909	0.5671	0.99863
ENSG00000236297.1	0.777696	0.969077	0.978706	0.848738	0.994952	0.969209	0.312194	0.425345	0.472879	0.990434	0.48175
ENSG00000198836.10	0.736226	0.943617	0.834037	0.968393	0.902851	0.965278	0.432055	0.425345	0.497193	0.875665	0.262476
ENSG00000224855.5	0.736226	0.975434	0.957412	0.848738	0.930246	0.974675	0.960765	0.851077	0.869048	0.949305	0.985876
ENSG00000207370.1	0.977729	0.943617	0.834037	0.848738	0.902851	0.965278	0.825663	0.981136	0.957947	0.846544	0.926138
ENSG00000243991.3	0.736226	0.943617	0.869252	0.848738	0.902851	0.965278	0.102376	0.425345	0.409652	0.5671	0.133016
ENSG00000223986.1	0.98953	0.943617	0.997878	0.848738	0.939537	0.985582	0.718481	0.493006	0.373515	0.914138	0.774363
ENSG00000286624.1	0.94048	0.943617	0.922702	0.848738	0.902851	0.965278	0.32119	0.65237	0.477967	0.603142	0.664704
ENSG00000287206.1	0.736226	0.943617	0.966489	0.848738	0.902851	0.965278	0.556523	0.830865	0.712708	0.951722	0.721836
ENSG00000229155.1	0.736226	0.943617	0.834037	0.848738	0.96026	0.965278	0.948349	0.95967	0.905215	0.992999	0.849467
ENSG00000214146.3	0.839372	0.943617	0.897643	0.848738	0.902851	0.965278	0.649248	0.833603	0.523383	0.897037	0.787876
ENSG00000238043.1	0.736226	0.999248	0.932829	0.848738	0.957664	0.965278	0.736167	0.425345	0.475674	0.979129	0.262116
ENSG00000224403.1	0.823479	0.943617	0.834037	0.848738	0.965557	0.969624	0.817564	0.925262	0.864923	0.646287	0.842961
ENSG00000230102.8	0.81488	0.945154	0.834037	0.950296	0.999813	0.969564	0.903379	0.817171	0.992348	0.953385	0.841882
ENSG00000276407.5	0.736226	0.999248	0.907518	0.848738	0.902851	0.965278	0.104289	0.425345	0.481541	0.5671	0.383949
ENSG00000229964.1	0.736226	0.967402	0.963265	0.99835	0.902851	0.965278	0.172072	0.502999	0.373515	0.765299	0.352789
ENSG00000232874.1	0.980193	0.943617	0.908329	0.848738	0.944666	0.965278	0.748718	0.816557	0.771994	0.600576	0.856026
ENSG00000114315.4	0.736226	0.999248	0.925339	0.848738	0.902851	0.965278	0.958115	0.581215	0.639679	0.812953	0.987253
ENSG00000242201.3	0.736226	0.960688	0.972204	0.957202	0.902851	0.965278	0.271899	0.425345	0.542881	0.639853	0.371934
ENSG00000225742.6	0.812338	0.943617	0.834037	0.848738	0.902851	0.965278	0.716813	0.930294	0.647707	0.786843	0.857747
ENSG00000238097.2	0.736226	0.943617	0.834037	0.848738	0.902851	0.965278	0.467241	0.425345	0.535185	0.994166	0.992843
ENSG00000228271.2	0.832614	0.951432	0.834037	0.848738	0.902851	0.965278	0.79344	0.468462	0.373515	0.5671	0.173765
ENSG00000214145.7	0.736226	0.943617	0.834037	0.962087	0.996221	0.99059	0.726354	0.670661	0.712737	0.5671	0.760919
ENSG00000286317.1	0.736226	0.943617	0.834037	0.954751	0.945899	0.965278	0.210905	0.53221	0.443276	0.696787	0.464604
ENSG00000178772.7	0.987774	0.943617	0.954458	0.925846	0.902851	0.966946	0.102376	0.425345	0.373515	0.960679	0.581911
ENSG00000172061.9	0.786764	0.999248	0.834037	0.998038	0.957531	0.974984	0.950256	0.900097	0.948502	0.996472	0.855549
ENSG00000178732.5	0.736226	0.943617	0.992671	0.848738	0.902851	0.965278	0.95811	0.910177	0.86008	0.5671	0.912785
ENSG00000133657.15	0.736226	0.968665	0.84083	0.848738	0.979664	0.965278	0.250577	0.425345	0.373515	0.993243	0.260616
ENSG00000271483.1	0.801933	0.95423	0.996595	0.890236	0.902851	0.980469	0.996743	0.805998	0.914873	0.76434	0.579095
ENSG00000233058.2	0.940596	0.994148	0.861642	0.953656	0.983196	0.971957	0.90256	0.952282	0.956667	0.828532	0.912753
ENSG00000244675.2	0.736226	0.943617	0.834037	0.848738	0.954245	0.965278	0.67803	0.425345	0.537197	0.958931	0.312123
ENSG00000252053.1	0.736226	0.943617	0.834037	0.848738	0.902851	0.965278	0.102376	0.425345	0.373515	0.5671	0.133016
ENSG00000232873.1	0.779217	0.989789	0.834037	0.848738	0.902851	0.988813	0.97026	0.829162	0.895212	0.5671	0.597854
ENSG00000231770.6	0.878841	0.976335	0.851295	0.993709	0.902851	0.965278	0.97742	0.852622	0.595228	0.907184	0.906601
ENSG00000145014.17	0.766275	0.943617	0.834037	0.848738	0.902851	0.965278	0.666324	0.752195	0.77708	0.935815	0.953458
ENSG00000229334.1	0.774754	0.943617	0.853022	0.848738	0.902851	0.965278	0.947028	0.876746	0.790371	0.916716	0.838049
ENSG00000272707.1	0.736226	0.943617	0.834037	0.855769	0.902851	0.965278	0.956257	0.752064	0.914153	0.5671	0.777844
ENSG00000041802.11	0.906349	0.943617	0.937919	0.901682	0.907073	0.965278	0.813953	0.920433	0.956064	0.697572	0.999585
ENSG00000185112.6	0.978636	0.943617	0.940998	0.869467	0.927605	0.985249	0.904192	0.890311	0.981104	0.937972	0.794703
ENSG00000233987.2	0.736226	0.943617	0.834037	0.848738	0.902851	0.965278	0.190908	0.464265	0.436317	0.883781	0.369032
ENSG00000287073.1	0.736226	0.943617	0.834037	0.848738	0.956383	0.965278	0.102376	0.621233	0.472005	0.5671	0.133016
ENSG00000237222.4	0.862845	0.971744	0.834037	0.848738	0.902851	0.965278	0.892415	0.976482	0.893989	0.5671	0.91865
ENSG00000234805.1	0.736226	0.943617	0.834037	0.848738	0.902851	0.965278	0.195912	0.602637	0.461398	0.590376	0.959165
ENSG00000230401.1	0.736226	0.959979	0.834037	0.848738	0.928095	0.978148	0.157926	0.781093	0.665641	0.631444	0.609908
ENSG00000238031.1	0.736226	0.943617	0.917391	0.848738	0.944861	0.965278	0.926136	0.946764	0.815343	0.5671	0.999585
ENSG00000173950.16	0.969971	0.943617	0.837365	0.912163	0.902851	0.965278	0.708975	0.545151	0.675412	0.906679	0.79963
ENSG00000233303.1	0.965866	0.955336	0.877147	0.913559	0.902851	0.965278	0.628398	0.882714	0.938686	0.824174	0.935453
ENSG00000265333.1	0.736226	0.943617	0.834037	0.848738	0.902851	0.965278	0.102376	0.425345	0.373515	0.5671	0.133016
ENSG00000244314.3	0.79252	0.965811	0.834037	0.848738	0.963457	0.967904	0.909582	0.860623	0.784545	0.802201	0.813672
ENSG00000230266.1	0.996076	0.943617	0.918763	0.978834	0.985786	0.965278	0.927235	0.5829	0.888616	0.943965	0.961206
ENSG00000206600.1	0.736226	0.947615	0.890937	0.848738	0.902851	0.965278	0.621485	0.425345	0.48749	0.901443	0.315055
ENSG00000287005.1	0.869079	0.943617	0.971789	0.928073	0.993923	0.965278	0.886831	0.739076	0.892888	0.991563	0.802639
ENSG00000114331.15	0.998818	0.998612	0.921458	0.988055	0.975059	0.990266	0.446279	0.59278	0.612946	0.843315	0.635839
ENSG00000229325.1	0.929756	0.943617	0.834037	0.991962	0.902851	0.969237	0.748919	0.749587	0.819028	0.992301	0.996577
ENSG00000227433.1	0.944067	0.980172	0.998748	0.848738	0.902851	0.965278	0.894497	0.981078	0.960993	0.5671	0.98984
ENSG00000207368.1	0.976482	0.993401	0.923885	0.848738	0.902851	0.965278	0.716455	0.796272	0.655244	0.746846	0.967441
ENSG00000184203.8	0.827747	0.943617	0.834037	0.848738	0.902851	0.965278	0.689157	0.514157	0.636992	0.756161	0.307344
ENSG00000252620.1	0.923536	0.999248	0.968749	0.984434	0.985895	0.965278	0.167448	0.425345	0.373515	0.96704	0.447764
ENSG00000223711.1	0.736226	0.961862	0.983738	0.848738	0.902851	0.965278	0.291322	0.425345	0.445668	0.722011	0.686974
ENSG00000265882.2	0.887977	0.955893	0.940836	0.848738	0.919962	0.965278	0.416331	0.757799	0.44448	0.909372	0.133016
ENSG00000236844.1	0.99674	0.943617	0.834837	0.945435	0.902851	0.999429	0.772748	0.746979	0.961461	0.908211	0.958934
ENSG00000236425.1	0.736226	0.943617	0.932527	0.99835	0.902851	0.965278	0.933465	0.872876	0.928494	0.5671	0.808569
ENSG00000189058.9	0.783731	0.943617	0.886593	0.951366	0.902851	0.98753	0.861868	0.776136	0.656721	0.896132	0.893316
ENSG00000224769.1	0.952793	0.95423	0.834037	0.848738	0.902851	0.992049	0.745698	0.646384	0.50848	0.832765	0.332323
ENSG00000282206.1	0.736226	0.999248	0.983086	0.896565	0.994952	0.965563	0.173432	0.425345	0.437853	0.94829	0.193512
ENSG00000271662.1	0.736226	0.999248	0.834037	0.848738	0.918559	0.965278	0.757775	0.890757	0.71247	0.878832	0.774741
ENSG00000229178.1	0.909038	0.953273	0.984472	0.99017	0.945412	0.970416	0.592946	0.63059	0.467663	0.830265	0.958882
ENSG00000242086.8	0.922204	0.943617	0.963876	0.890879	0.988438	0.965278	0.435852	0.580976	0.477132	0.832126	0.275536
ENSG00000215837.7	0.736226	0.943617	0.834037	0.848738	0.902851	0.965278	0.102376	0.425345	0.373515	0.5671	0.133016
ENSG00000207650.1	0.760533	0.999248	0.834037	0.848738	0.902851	0.965278	0.513633	0.425345	0.62727	0.5671	0.653673
ENSG00000283426.1	0.736226	0.943617	0.834037	0.848738	0.902851	0.965278	0.102376	0.425345	0.373515	0.5671	0.133016
ENSG00000176945.17	0.997793	0.943617	0.841699	0.848738	0.902851	0.965278	0.829288	0.996099	0.959631	0.5671	0.859398
ENSG00000145113.22	0.94048	0.943617	0.834037	0.848738	0.902851	0.965278	0.519346	0.425345	0.373515	0.5671	0.29873
ENSG00000223783.1	0.955979	0.960702	0.834037	0.848738	0.902851	0.965278	0.87868	0.828509	0.656585	0.94678	0.912143
ENSG00000235836.1	0.969304	0.999774	0.837471	0.944868	0.902851	0.965278	0.995651	0.971365	0.84804	0.90148	0.711371
ENSG00000061938.19	0.736226	0.943617	0.834037	0.99835	0.902851	0.993932	0.756198	0.517551	0.71031	0.5671	0.584081
ENSG00000276489.1	0.946738	0.943617	0.898639	0.848738	0.962016	0.967904	0.102376	0.425345	0.373515	0.5671	0.133016
ENSG00000286004.1	0.971886	0.943617	0.962064	0.848738	0.902851	0.965278	0.877426	0.542707	0.80338	0.711468	0.737956
ENSG00000224614.2	0.768102	0.943617	0.834037	0.848738	0.902851	0.965278	0.855387	0.827934	0.819921	0.5671	0.387032
ENSG00000260261.2	0.859734	0.943617	0.846654	0.91377	0.906312	0.965278	0.960048	0.969821	0.959228	0.915531	0.91388
ENSG00000239122.1	0.923802	0.955893	0.924963	0.913012	0.902851	0.965278	0.16019	0.425345	0.373515	0.843535	0.777798
ENSG00000231443.2	0.901536	0.943617	0.834037	0.85521	0.947193	0.965278	0.654343	0.570381	0.61075	0.977187	0.509416
ENSG00000185485.14	0.911273	0.958429	0.834037	0.954185	0.994952	0.965335	0.990864	0.907514	0.991038	0.939099	0.960396
ENSG00000286168.2	0.99814	0.943617	0.834037	0.885994	0.961261	0.966654	0.96443	0.758919	0.985151	0.661209	0.919508
ENSG00000231464.1	0.736226	0.943617	0.905728	0.848738	0.960131	0.977883	0.791837	0.829599	0.800525	0.930166	0.665627
ENSG00000072274.13	0.736226	0.997284	0.834037	0.848738	0.902851	0.965278	0.817047	0.50993	0.624856	0.666666	0.513399
ENSG00000228413.1	0.852927	0.97227	0.90771	0.981033	0.920134	0.965278	0.153858	0.425345	0.373515	0.956567	0.349392
ENSG00000252174.1	0.736226	0.943617	0.834037	0.945813	0.902851	0.965278	0.114567	0.425345	0.373515	0.5671	0.133016
ENSG00000224652.2	0.736226	0.950297	0.834037	0.848738	0.938758	0.965278	0.392329	0.807515	0.533372	0.930369	0.722954
ENSG00000163958.14	0.99026	0.996051	0.954439	0.99017	0.964176	0.998685	0.520079	0.91415	0.713934	0.98583	0.847129
ENSG00000222335.1	0.736226	0.960283	0.950865	0.848738	0.902851	0.965278	0.698609	0.548903	0.514821	0.829105	0.238228
ENSG00000163959.10	0.736226	0.943617	0.834037	0.848738	0.906761	0.965278	0.957039	0.907514	0.918439	0.99067	0.980212
ENSG00000161217.12	0.940417	0.943617	0.834037	0.848738	0.902851	0.965278	0.822374	0.953929	0.983601	0.713943	0.53473
ENSG00000272741.1	0.971518	0.994133	0.926174	0.958027	0.902851	0.967274	0.502253	0.63547	0.642168	0.605018	0.375812
ENSG00000228028.2	0.736226	0.968065	0.894171	0.848738	0.965072	0.965278	0.928447	0.834437	0.731237	0.93349	0.843873
ENSG00000213123.11	0.809369	0.97455	0.951634	0.848738	0.927757	0.965278	0.376936	0.425345	0.373515	0.636696	0.451415
ENSG00000237418.1	0.832752	0.999248	0.834037	0.962484	0.902851	0.983095	0.713374	0.877272	0.905774	0.809461	0.931878
ENSG00000273331.1	0.736226	0.999248	0.873685	0.944868	0.902851	0.965278	0.357899	0.593615	0.390817	0.5671	0.133016
ENSG00000235897.1	0.908652	0.982244	0.834037	0.951171	0.902851	0.965278	0.723746	0.603861	0.533566	0.698293	0.348744
ENSG00000145107.16	0.880658	0.943617	0.834037	0.969547	0.972429	0.977094	0.882354	0.863606	0.663641	0.604228	0.867268
ENSG00000212146.1	0.736226	0.943617	0.857893	0.848738	0.902851	0.965278	0.102376	0.425345	0.413944	0.5671	0.149733
ENSG00000163960.12	0.993109	0.943617	0.868615	0.952678	0.902851	0.965278	0.512991	0.682124	0.599044	0.929497	0.57135
ENSG00000206644.1	0.962952	0.965589	0.996583	0.848738	0.902851	0.965278	0.264519	0.629655	0.603817	0.5671	0.133016
ENSG00000241868.3	0.940133	0.984109	0.897268	0.912839	0.902851	0.965278	0.793954	0.652784	0.500654	0.822722	0.459432
ENSG00000243339.3	0.736226	0.970649	0.971802	0.848738	0.952907	0.965278	0.794224	0.975887	0.885777	0.869818	0.944168
ENSG00000226345.1	0.981567	0.999774	0.873558	0.980498	0.995151	0.965278	0.403365	0.539921	0.39874	0.966748	0.841852
ENSG00000225822.4	0.88075	0.974796	0.834037	0.927034	0.958796	0.965278	0.341294	0.425345	0.373515	0.813644	0.221909
ENSG00000225240.1	0.736226	0.943617	0.834037	0.848738	0.902851	0.965278	0.102376	0.425345	0.373515	0.5671	0.133016
ENSG00000163961.4	0.824545	0.943617	0.953771	0.903581	0.902851	0.965278	0.799786	0.709269	0.796189	0.865717	0.476726
ENSG00000273013.1	0.918338	0.96681	0.924483	0.848738	0.902851	0.965278	0.668067	0.884933	0.890216	0.5671	0.896152
ENSG00000214097.5	0.736226	0.999248	0.974803	0.848738	0.95409	0.977044	0.615392	0.710908	0.832391	0.981245	0.849866
ENSG00000213358.3	0.736226	0.943617	0.834037	0.848738	0.902851	0.965278	0.963451	0.894399	0.999939	0.5671	0.73079
ENSG00000225770.1	0.859703	0.943617	0.969922	0.848738	0.902851	0.965278	0.734196	0.533581	0.559409	0.915903	0.747463
ENSG00000185798.8	0.782914	0.943617	0.834037	0.848738	0.902851	0.965278	0.61849	0.644038	0.502537	0.5671	0.908132
ENSG00000174013.8	0.986786	0.959773	0.95833	0.848738	0.902851	0.965278	0.709771	0.68017	0.810602	0.703448	0.510517
ENSG00000286661.1	0.736226	0.97788	0.834037	0.962576	0.902851	0.965278	0.884595	0.75289	0.955194	0.5671	0.892228
ENSG00000232065.1	0.980106	0.943617	0.857534	0.957507	0.902851	0.965278	0.545724	0.492702	0.489969	0.981245	0.940526
ENSG00000174004.6	0.97343	0.943617	0.834037	0.848738	0.902851	0.965278	0.345016	0.425345	0.458166	0.5671	0.817632
ENSG00000163964.16	0.736226	0.999774	0.834037	0.891431	0.902851	0.968765	0.807735	0.854034	0.674159	0.834446	0.941651
ENSG00000174007.8	0.759988	0.979771	0.958921	0.940319	0.902851	0.982181	0.590545	0.5713	0.585927	0.947141	0.428835
ENSG00000201441.1	0.736226	0.943617	0.859429	0.848738	0.977667	0.965278	0.102376	0.425345	0.373515	0.664607	0.133016
ENSG00000180370.10	0.852036	0.952938	0.834037	0.848738	0.902851	0.965278	0.436728	0.427232	0.599966	0.787022	0.240793
ENSG00000272359.1	0.836271	0.995045	0.966531	0.848738	0.997822	0.982484	0.87417	0.680644	0.905578	0.963629	0.810528
ENSG00000206892.1	0.936583	0.943617	0.978796	0.958027	0.902851	0.973554	0.407216	0.645748	0.629069	0.962468	0.573461
ENSG00000119231.11	0.943956	0.943617	0.999144	0.848738	0.902851	0.965278	0.952051	0.955615	0.905514	0.5671	0.64735
ENSG00000230732.4	0.833579	0.943617	0.834037	0.876158	0.987429	0.965278	0.873556	0.741799	0.958032	0.907522	0.957089
ENSG00000114503.11	0.736226	0.979095	0.878602	0.848738	0.969087	0.965344	0.91691	0.575211	0.673008	0.941479	0.49611
ENSG00000225578.1	0.781134	0.998343	0.999723	0.988625	0.921224	0.965278	0.994071	0.989977	0.979735	0.63451	0.863387
ENSG00000270170.2	0.822755	0.999248	0.970423	0.861407	0.996221	0.974675	0.581745	0.640836	0.668084	0.95033	0.779587
ENSG00000119227.8	0.736226	0.979597	0.834037	0.848738	0.992389	0.965278	0.788456	0.630695	0.728075	0.929482	0.674776
ENSG00000286017.1	0.976838	0.943617	0.949517	0.928711	0.99366	0.965278	0.815412	0.845402	0.907355	0.972938	0.922411
ENSG00000233487.6	0.830791	0.948923	0.834037	0.853284	0.902851	0.965278	0.727807	0.996203	0.561585	0.982545	0.784945
ENSG00000163975.12	0.736226	0.943617	0.834037	0.848738	0.96017	0.965278	0.258808	0.425345	0.373515	0.850751	0.512102
ENSG00000228109.1	0.736226	0.943617	0.834037	0.848738	0.966778	0.965278	0.685304	0.661806	0.659264	0.9155	0.983346
ENSG00000075711.21	0.804563	0.943617	0.84386	0.848738	0.902851	0.965278	0.307301	0.425345	0.373515	0.80688	0.133016
ENSG00000265850.1	0.736226	0.943617	0.834037	0.848738	0.902851	0.965278	0.102376	0.425345	0.373515	0.5671	0.133016
ENSG00000227375.6	0.736226	0.943617	0.834037	0.848738	0.902851	0.965278	0.728084	0.862622	0.71445	0.98126	0.214735
ENSG00000286870.1	0.86185	0.943617	0.899033	0.848738	0.964701	0.965278	0.82595	0.843367	0.846517	0.573823	0.85182
ENSG00000235126.1	0.935963	0.944297	0.885823	0.99017	0.905156	0.965278	0.874488	0.725246	0.841332	0.833533	0.908459
ENSG00000229912.1	0.846096	0.943617	0.99055	0.848738	0.902851	0.965278	0.84293	0.472256	0.708375	0.5671	0.591241
ENSG00000237167.1	0.736226	0.999248	0.929808	0.928066	0.902851	0.965278	0.919138	0.854569	0.846995	0.595792	0.447182
ENSG00000272989.1	0.954151	0.943617	0.930466	0.950391	0.902851	0.965278	0.883408	0.945277	0.920354	0.902747	0.824767
ENSG00000161267.12	0.736226	0.943617	0.834037	0.994269	0.902851	0.965278	0.788954	0.830636	0.821422	0.781067	0.636045
ENSG00000214135.8	0.946738	0.997061	0.947788	0.978451	0.975271	0.965278	0.975285	0.895561	0.816961	0.890143	0.812953
ENSG00000213519.2	0.823699	0.943617	0.834037	0.926392	0.902851	0.965278	0.905796	0.810874	0.84301	0.737267	0.879685
ENSG00000249626.1	0.951746	0.943617	0.834037	0.946665	0.967324	0.965278	0.966265	0.889174	0.726557	0.978293	0.982415
ENSG00000273308.1	0.88402	0.943617	0.834037	0.848738	0.902851	0.965278	0.909004	0.677366	0.808526	0.5671	0.415543
ENSG00000286909.1	0.876552	0.943617	0.865644	0.848738	0.902851	0.965278	0.820608	0.843801	0.678296	0.5671	0.949661
ENSG00000236833.1	0.965192	0.964598	0.980457	0.848738	0.902851	0.965278	0.497846	0.520333	0.528081	0.5671	0.378118
ENSG00000287286.1	0.736226	0.999248	0.931614	0.848738	0.969087	0.969461	0.745245	0.778018	0.925314	0.817285	0.971694
ENSG00000145016.16	0.964428	0.965858	0.834037	0.848738	0.902851	0.965278	0.726833	0.875141	0.702258	0.5671	0.596522
ENSG00000284146.1	0.736226	0.943617	0.834037	0.848738	0.902851	0.965278	0.102376	0.425345	0.373515	0.5671	0.133016
ENSG00000122068.13	0.736226	0.999774	0.920355	0.848738	0.974238	0.965278	0.980125	0.933964	0.998197	0.97615	0.775779
ENSG00000273375.1	0.921767	0.943617	0.870363	0.996338	0.944392	0.965278	0.225799	0.425345	0.391246	0.87789	0.276359
ENSG00000186001.14	0.952965	0.999774	0.834037	0.848738	0.902851	0.982882	0.727755	0.959558	0.756207	0.743206	0.436146
ENSG00000234136.1	0.954557	0.943617	0.931033	0.848738	0.902851	0.965278	0.970226	0.727871	0.825883	0.5671	0.876011
ENSG00000234742.1	0.736226	0.943617	0.920434	0.929279	0.998368	0.965278	0.44206	0.425345	0.658086	0.855793	0.60431
ENSG00000114473.14	0.736226	0.943617	0.834037	0.962099	0.902851	0.977044	0.368554	0.452059	0.373515	0.6499	0.424354
ENSG00000199306.1	0.736226	0.990591	0.834037	0.916866	0.942448	0.965278	0.242087	0.786094	0.419529	0.815108	0.471357
ENSG00000182899.17	0.826323	0.963045	0.901522	0.92033	0.932821	0.965278	0.134217	0.425345	0.373515	0.763979	0.133016
ENSG00000185621.11	0.736226	0.943617	0.873869	0.848738	0.981906	0.965278	0.854667	0.568785	0.517843	0.915168	0.572537
ENSG00000201622.1	0.987405	0.943617	0.952102	0.848738	0.994882	0.965278	0.17732	0.598185	0.518936	0.5671	0.133016
ENSG00000286755.1	0.736226	0.943617	0.834037	0.953555	0.902851	0.977044	0.378068	0.722161	0.506379	0.827396	0.592315
ENSG00000232832.1	0.736226	0.995121	0.834037	0.848738	0.902851	0.965278	0.362351	0.830395	0.796955	0.97431	0.606219
ENSG00000226435.10	0.946738	0.943617	0.8986	0.978451	0.908914	0.966654	0.86977	0.838124	0.88407	0.862649	0.850325
ENSG00000212297.1	0.736226	0.943617	0.834037	0.848738	0.902851	0.965278	0.102376	0.425345	0.373515	0.5671	0.133016
ENSG00000232783.5	0.925976	0.943617	0.852343	0.999095	0.959021	0.972984	0.880839	0.6962	0.67629	0.996532	0.58245
ENSG00000213113.3	0.9339	0.959887	0.874478	0.900662	0.992812	0.965278	0.753117	0.81783	0.697028	0.942472	0.983298
ENSG00000236246.2	0.736226	0.943617	0.834037	0.848738	0.912138	0.965278	0.196845	0.878237	0.443691	0.99352	0.315775
ENSG00000236438.7	0.832961	0.998518	0.95145	0.848738	0.960139	0.965278	0.901719	0.677536	0.806317	0.802562	0.90065
ENSG00000222792.1	0.736226	0.943617	0.834037	0.848738	0.902851	0.965278	0.102376	0.425345	0.373515	0.5671	0.133016
ENSG00000230304.1	0.736226	0.943617	0.834037	0.848738	0.978019	0.965278	0.517417	0.425345	0.395966	0.689813	0.366107
ENSG00000226008.1	0.736226	0.943617	0.879339	0.848738	0.902851	0.965278	0.102376	0.425345	0.405086	0.5671	0.133016
ENSG00000248302.3	0.736226	0.943617	0.834037	0.954185	0.95446	0.965278	0.298605	0.538042	0.395468	0.5671	0.766375
ENSG00000272602.6	0.90126	0.943617	0.834037	0.848738	0.978882	0.973501	0.942	0.663415	0.773421	0.707245	0.616318
ENSG00000250238.1	0.992116	0.943617	0.834037	0.848738	0.994709	0.965278	0.74557	0.53722	0.404069	0.749552	0.601339
ENSG00000250312.8	0.915484	0.943617	0.834037	0.848738	0.902851	0.965278	0.851108	0.912848	0.926882	0.5671	0.585612
ENSG00000275426.1	0.970861	0.943617	0.834037	0.848738	0.902851	0.965278	0.937399	0.825102	0.973618	0.821729	0.730729
ENSG00000250892.1	0.984043	0.998343	0.989582	0.848738	0.902851	0.965278	0.845884	0.847013	0.949648	0.801708	0.417688
ENSG00000198155.5	0.93809	0.998343	0.834037	0.848738	0.902851	0.965278	0.925652	0.88619	0.940953	0.633896	0.998575
ENSG00000251188.1	0.925486	0.948524	0.834037	0.848738	0.902851	0.965278	0.957327	0.958831	0.897848	0.993243	0.959064
ENSG00000251689.1	0.736226	0.943617	0.834037	0.943937	0.902851	0.979624	0.158644	0.549498	0.373515	0.601129	0.523859
ENSG00000186777.12	0.950143	0.996344	0.834037	0.923543	0.958364	0.972136	0.498306	0.585317	0.841191	0.792242	0.225219
ENSG00000286705.1	0.736226	0.999774	0.905359	0.994194	0.902851	0.965278	0.645005	0.425345	0.373515	0.777114	0.448466
ENSG00000251535.1	0.736226	0.945485	0.985872	0.988813	0.902851	0.965278	0.567026	0.687751	0.795392	0.736565	0.748999
ENSG00000131127.14	0.921377	0.968324	0.937049	0.954185	0.902851	0.965278	0.997761	0.966202	0.992477	0.807483	0.865202
ENSG00000248564.1	0.736226	0.943617	0.834037	0.953539	0.932201	0.981442	0.102376	0.713504	0.435439	0.711738	0.309891
ENSG00000250321.1	0.947259	0.97729	0.849342	0.893928	0.902851	0.965278	0.67653	0.728393	0.66839	0.621911	0.748663
ENSG00000207642.1	0.777254	0.943617	0.834037	0.952787	0.984299	0.965278	0.102376	0.436772	0.373515	0.5671	0.587668
ENSG00000281016.1	0.940596	0.943617	0.940998	0.848738	0.902851	0.965278	0.354943	0.425345	0.401499	0.5671	0.534356
ENSG00000249025.1	0.736226	0.943617	0.9522	0.848738	0.902851	0.965278	0.683866	0.981444	0.917481	0.918714	0.810515
ENSG00000272885.1	0.990924	0.968732	0.872048	0.91417	0.998039	0.965278	0.892216	0.952695	0.949495	0.964664	0.941634
ENSG00000251595.7	0.988316	0.943617	0.99542	0.999267	0.902851	0.995855	0.168678	0.455304	0.373515	0.993811	0.428892
ENSG00000182903.16	0.736226	0.995699	0.988656	0.854684	0.902851	0.965278	0.636316	0.51581	0.553699	0.933868	0.595297
ENSG00000174227.16	0.838248	0.971295	0.834037	0.848738	0.977769	0.993932	0.986235	0.928355	0.788951	0.837438	0.924381
ENSG00000273238.3	0.946738	0.999248	0.904135	0.848738	0.902851	0.965278	0.966265	0.71147	0.892982	0.5671	0.942405
ENSG00000283183.2	0.757045	0.943617	0.834037	0.962091	0.971208	0.986694	0.799396	0.969797	0.844845	0.906311	0.895655
ENSG00000133256.12	0.789315	0.976572	0.834037	0.997415	0.997153	0.965278	0.530683	0.615621	0.799797	0.806756	0.882503
ENSG00000242686.4	0.736226	0.943617	0.904963	0.906113	0.902851	0.97926	0.121604	0.425345	0.373515	0.937335	0.275765
ENSG00000272927.1	0.781783	0.943617	0.834037	0.955176	0.987429	0.985325	0.702135	0.513204	0.512882	0.848092	0.2548
ENSG00000169020.10	0.82215	0.943617	0.94435	0.848738	0.902851	0.965278	0.102376	0.425345	0.373515	0.852501	0.140218
ENSG00000215375.6	0.784826	0.944743	0.834037	0.993709	0.980513	0.965278	0.864617	0.829202	0.923231	0.830446	0.903801
ENSG00000169026.12	0.775744	0.953997	0.834037	0.848738	0.902851	0.965278	0.559449	0.634954	0.759109	0.864637	0.78058
ENSG00000185619.18	0.736226	0.943617	0.834037	0.904962	0.913801	0.965278	0.807379	0.598185	0.843012	0.937064	0.825248
ENSG00000248416.1	0.835722	0.971864	0.834037	0.974352	0.902851	0.965278	0.504471	0.739453	0.373515	0.996952	0.962035
ENSG00000272588.1	0.963483	0.943617	0.896716	0.848738	0.902851	0.965278	0.505932	0.496806	0.479647	0.5671	0.196669
ENSG00000249592.6	0.935132	0.943617	0.881352	0.880847	0.954386	0.972693	0.151173	0.425345	0.396048	0.760962	0.356991
ENSG00000233799.1	0.736226	0.943617	0.834037	0.848738	0.902851	0.965278	0.566027	0.587646	0.373515	0.973934	0.411323
ENSG00000168993.15	0.736226	0.943617	0.834037	0.965159	0.988708	0.965278	0.611949	0.815262	0.878505	0.796547	0.788816
ENSG00000260262.1	0.839634	0.943617	0.929006	0.909365	0.902851	0.967987	0.102376	0.425345	0.332379	0.979327	0.133016
ENSG00000286205.1	0.828169	0.999248	0.951634	0.848738	0.902851	0.965278	0.984264	0.720854	0.689239	0.5671	0.38311
ENSG00000178950.17	0.840259	0.943617	0.834037	0.848738	0.902851	0.965278	0.452349	0.425345	0.542766	0.5671	0.480698
ENSG00000127419.17	0.953964	0.943617	0.834037	0.848738	0.902851	0.965278	0.905339	0.766334	0.948937	0.5671	0.936394
ENSG00000145214.14	0.970305	0.959979	0.834037	0.932521	0.980467	0.965278	0.265153	0.425345	0.405153	0.881474	0.419029
ENSG00000145217.14	0.833635	0.943617	0.834037	0.850375	0.994427	0.991442	0.728285	0.75996	0.591511	0.5671	0.711816
ENSG00000127415.13	0.736226	0.943617	0.998987	0.848738	0.902851	0.965278	0.98249	0.739453	0.79657	0.941442	0.920882
ENSG00000127418.15	0.736226	0.943617	0.924656	0.960985	0.902851	0.965278	0.126269	0.641642	0.46034	0.98683	0.15115
ENSG00000250259.1	0.736226	0.943617	0.834037	0.848738	0.902851	0.965278	0.102376	0.425345	0.373515	0.5671	0.133016
ENSG00000178222.13	0.946738	0.964854	0.834037	0.972	0.947028	0.965278	0.772222	0.773736	0.982051	0.967608	0.821506
ENSG00000251639.2	0.762371	0.974023	0.834037	0.99017	0.902851	0.990266	0.985004	0.875549	0.856382	0.856166	0.713711
ENSG00000251652.1	0.736226	0.943617	0.834037	0.996323	0.994427	0.976514	0.102376	0.425345	0.373515	0.736267	0.133016
ENSG00000215367.10	0.977377	0.943617	0.894142	0.958027	0.902851	0.965278	0.491368	0.669985	0.632599	0.90314	0.755081
ENSG00000212458.1	0.736226	0.943617	0.834037	0.936003	0.902851	0.965278	0.85482	0.784786	0.979786	0.5671	0.723346
ENSG00000227189.2	0.862954	0.943617	0.97735	0.944145	0.96368	0.965278	0.869543	0.752195	0.837809	0.605658	0.911168
ENSG00000159674.12	0.955851	0.951285	0.834037	0.965581	0.975022	0.965278	0.555787	0.565054	0.610471	0.922303	0.448385
ENSG00000273179.1	0.971886	0.97068	0.834037	0.995071	0.999813	0.965278	0.672459	0.744589	0.736688	0.980377	0.812919
ENSG00000280927.1	0.946738	0.943617	0.834037	0.848738	0.988585	0.965278	0.624317	0.698088	0.687234	0.5671	0.79526
ENSG00000159692.15	0.736226	0.943617	0.834037	0.872279	0.999813	0.965278	0.72036	0.548543	0.683916	0.5671	0.565969
ENSG00000196810.5	0.925329	0.943617	0.898388	0.848738	0.902851	0.965278	0.881901	0.799998	0.995839	0.814631	0.868476
ENSG00000090316.16	0.963635	0.943617	0.834037	0.848738	0.993689	0.965278	0.464852	0.552247	0.605579	0.5671	0.517571
ENSG00000163945.18	0.738202	0.962374	0.889224	0.848738	0.902851	0.967101	0.957196	0.984444	0.865673	0.735201	0.579022
ENSG00000254094.1	0.914013	0.943617	0.834037	0.99835	0.989547	0.965278	0.937086	0.989692	0.969035	0.998951	0.894167
ENSG00000253399.1	0.935175	0.943617	0.92728	0.887941	0.902851	0.999819	0.56695	0.425345	0.373515	0.926813	0.955879
ENSG00000288380.1	0.736226	0.943617	0.834037	0.848738	0.902851	0.965278	0.102376	0.425345	0.373515	0.5671	0.133016
ENSG00000235608.1	0.736226	0.943617	0.834037	0.848738	0.902851	0.965278	0.102376	0.425345	0.373515	0.5671	0.133016
ENSG00000272783.1	0.736226	0.943617	0.935633	0.920239	0.994911	0.965278	0.919011	0.777164	0.823723	0.692552	0.922411
ENSG00000244459.2	0.951819	0.943617	0.834037	0.848738	0.902851	0.965278	0.630156	0.801635	0.651214	0.5671	0.307433
ENSG00000174137.12	0.736226	0.943617	0.834037	0.848738	0.902851	0.965278	0.12868	0.425345	0.387838	0.680647	0.133016
ENSG00000207009.1	0.946007	0.996057	0.977665	0.99949	0.974948	0.965278	0.677263	0.765251	0.726557	0.952936	0.396938
ENSG00000163950.13	0.736226	0.943617	0.834037	0.945813	0.988603	0.965278	0.620285	0.999587	0.603621	0.953596	0.765012
ENSG00000270195.2	0.93604	0.953742	0.972733	0.848738	0.902851	0.965278	0.413303	0.459383	0.514422	0.583678	0.170265
ENSG00000013810.19	0.984158	0.959979	0.834037	0.848738	0.902851	0.965278	0.293266	0.439396	0.373515	0.5671	0.388651
ENSG00000168936.11	0.946738	0.943617	0.834037	0.898229	0.938318	0.965278	0.453557	0.425345	0.688236	0.987796	0.709822
ENSG00000068078.18	0.838412	0.943617	0.834037	0.961309	0.902851	0.967101	0.804785	0.425345	0.468239	0.852833	0.151998
ENSG00000168924.15	0.90018	0.943617	0.937626	0.848738	0.968911	0.965278	0.870582	0.803659	0.863919	0.5671	0.984343
ENSG00000109685.18	0.907901	0.943617	0.834037	0.959296	0.974555	0.965278	0.293533	0.591181	0.478324	0.5671	0.484721
ENSG00000249784.1	0.83136	0.943617	0.834037	0.848738	0.974514	0.967251	0.719857	0.64554	0.587229	0.627619	0.901213
ENSG00000185049.16	0.736226	0.943617	0.834037	0.848738	0.975539	0.969209	0.793741	0.548551	0.7763	0.5671	0.567811
ENSG00000284587.1	0.736226	0.943617	0.834037	0.848738	0.902851	0.965278	0.102376	0.425345	0.373515	0.5671	0.133016
ENSG00000243449.6	0.939039	0.958429	0.973056	0.848738	0.902851	0.965278	0.905798	0.959872	0.97238	0.78988	0.886153
ENSG00000185818.8	0.736226	0.999248	0.834037	0.848738	0.931765	0.965278	0.362252	0.887351	0.609793	0.943859	0.881387
ENSG00000130997.16	0.736226	0.943617	0.834037	0.848738	0.902851	0.965278	0.871397	0.731973	0.902435	0.985033	0.999585
ENSG00000214367.8	0.990546	0.943617	0.927267	0.958027	0.902851	0.969093	0.942146	0.722309	0.940075	0.970016	0.667724
ENSG00000249006.1	0.736226	0.943617	0.834037	0.992316	0.98729	0.965278	0.797548	0.481609	0.888138	0.610249	0.761971
ENSG00000250623.1	0.736226	0.943617	0.834037	0.891064	0.902851	0.965278	0.698723	0.98921	0.962495	0.5671	0.871535
ENSG00000249047.2	0.76847	0.950578	0.834037	0.848738	0.902851	0.965278	0.919637	0.853572	0.871526	0.713424	0.983886
ENSG00000123933.17	0.882777	0.943617	0.951716	0.848738	0.921066	0.985582	0.5538	0.810467	0.578341	0.975541	0.780703
ENSG00000284276.1	0.736226	0.943617	0.834037	0.848738	0.902851	0.965278	0.102376	0.425345	0.373515	0.5671	0.133016
ENSG00000159733.14	0.736226	0.943617	0.834037	0.848738	0.902851	0.965278	0.95325	0.942189	0.925532	0.989525	0.776328
ENSG00000251148.1	0.947935	0.943617	0.923208	0.979184	0.959021	0.98087	0.157926	0.425345	0.373515	0.96602	0.264797
ENSG00000239247.3	0.983198	0.943617	0.834037	0.848738	0.902851	0.965278	0.864569	0.93063	0.947657	0.5671	0.825375
ENSG00000249077.1	0.736226	0.943617	0.916581	0.854788	0.902851	0.965278	0.388136	0.974919	0.757342	0.726805	0.508825
ENSG00000206113.11	0.736226	0.943617	0.834037	0.848738	0.914351	0.965278	0.473946	0.425345	0.373515	0.859001	0.553073
ENSG00000063978.16	0.940596	0.990507	0.911547	0.848738	0.902851	0.965278	0.365825	0.425345	0.373515	0.779368	0.820997
ENSG00000248399.1	0.985465	0.943617	0.834037	0.909086	0.972603	0.965278	0.931598	0.970126	0.927046	0.936505	0.722251
ENSG00000251229.1	0.977377	0.943617	0.834037	0.951646	0.976677	0.965278	0.944052	0.836315	0.675199	0.956844	0.884953
ENSG00000125386.15	0.736226	0.943617	0.834037	0.848738	0.902851	0.965278	0.9385	0.425345	0.715553	0.918262	0.695759
ENSG00000248155.1	0.736226	0.943617	0.834037	0.854838	0.98729	0.965278	0.456107	0.647839	0.66028	0.92664	0.577464
ENSG00000206738.1	0.736226	0.943617	0.834037	0.897012	0.979664	0.965278	0.279524	0.425345	0.473285	0.5671	0.133016
ENSG00000168884.15	0.957041	0.959235	0.955221	0.848738	0.942803	0.997019	0.722113	0.425345	0.663996	0.886071	0.807965
ENSG00000087266.17	0.947825	0.943617	0.834037	0.848738	0.976456	0.969624	0.701129	0.564085	0.800666	0.611539	0.873413
ENSG00000087274.17	0.736226	0.943617	0.834037	0.963452	0.902851	0.979698	0.249237	0.425345	0.373515	0.5671	0.22593
ENSG00000287099.1	0.736226	0.943617	0.834037	0.848738	0.902851	0.965278	0.775757	0.881276	0.932232	0.902747	0.81164
ENSG00000109736.15	0.869609	0.943617	0.834037	0.848738	0.980956	0.965278	0.641685	0.645739	0.722867	0.5671	0.709952
ENSG00000249673.7	0.953964	0.943617	0.858627	0.848738	0.902851	0.965278	0.971683	0.915303	0.977436	0.5671	0.769125
ENSG00000087269.16	0.736226	0.943617	0.834037	0.848738	0.925787	0.965278	0.872872	0.891325	0.967398	0.905697	0.815727
ENSG00000125388.20	0.793466	0.943617	0.834037	0.848738	0.902851	0.965278	0.999895	0.785208	0.810102	0.794463	0.381541
ENSG00000197386.12	0.736226	0.943617	0.834037	0.848738	0.902851	0.965278	0.823401	0.765635	0.903311	0.5671	0.543858
ENSG00000199335.1	0.736226	0.943617	0.93735	0.848738	0.993178	0.965278	0.102376	0.425345	0.373515	0.779051	0.133016
ENSG00000251075.2	0.988184	0.943617	0.962064	0.848738	0.902851	0.965278	0.869786	0.765806	0.775238	0.827297	0.908436
ENSG00000278778.1	0.947825	0.999248	0.961327	0.848738	0.902851	0.974675	0.102376	0.425345	0.416903	0.816985	0.133016
ENSG00000274693.1	0.736226	0.943617	0.834037	0.945813	0.955026	0.965278	0.197444	0.452094	0.513388	0.5671	0.350143
ENSG00000188981.11	0.954151	0.943617	0.834037	0.848738	0.980291	0.992049	0.64038	0.575559	0.651301	0.5671	0.91504
ENSG00000159788.19	0.736226	0.943617	0.834037	0.848738	0.902851	0.965278	0.652425	0.425345	0.459641	0.5671	0.236192
ENSG00000248840.2	0.970823	0.960733	0.834037	0.848738	0.902851	0.992049	0.821911	0.896363	0.708375	0.898087	0.371598
ENSG00000248843.1	0.837977	0.943617	0.834037	0.873281	0.937016	0.965278	0.927235	0.6764	0.98114	0.5671	0.587526
ENSG00000109758.9	0.83368	0.999774	0.988133	0.851498	0.902851	0.965278	0.338319	0.59227	0.636703	0.786843	0.718915
ENSG00000286900.1	0.88649	0.988204	0.879413	0.859215	0.978875	0.965278	0.762874	0.835537	0.995399	0.853695	0.779587
ENSG00000175920.18	0.900346	0.948524	0.882552	0.848738	0.988438	0.987244	0.643046	0.56937	0.554318	0.872851	0.620129
ENSG00000163956.13	0.736226	0.943617	0.834037	0.957869	0.954848	0.965278	0.579436	0.512962	0.602622	0.5671	0.58872
ENSG00000270090.5	0.895858	0.943617	0.893711	0.848738	0.986213	0.965278	0.735016	0.897799	0.648649	0.708457	0.783293
ENSG00000216560.4	0.736226	0.943617	0.834037	0.848738	0.902851	0.965278	0.836394	0.969757	0.93188	0.824174	0.969276
ENSG00000250681.1	0.736226	0.943617	0.834037	0.957869	0.9858	0.973195	0.223277	0.425345	0.412362	0.646287	0.232103
ENSG00000250632.1	0.946738	0.943617	0.834037	0.991501	0.902851	0.965278	0.427955	0.59067	0.560278	0.897037	0.903196
ENSG00000250986.1	0.8076	0.943617	0.834037	0.848738	0.902851	0.965563	0.922218	0.749984	0.909432	0.5671	0.689843
ENSG00000184160.8	0.736226	0.971295	0.834037	0.897684	0.902851	0.967274	0.796346	0.751751	0.813251	0.760962	0.970566
ENSG00000251166.1	0.736226	0.998573	0.834037	0.848738	0.982873	0.967251	0.7831	0.67832	0.711647	0.911008	0.621366
ENSG00000234386.4	0.736226	0.985242	0.834037	0.953713	0.902851	0.965278	0.332228	0.425345	0.373515	0.5671	0.562804
ENSG00000249522.1	0.760037	0.999248	0.869189	0.897199	0.902851	0.965278	0.353167	0.564085	0.408631	0.5671	0.133016
ENSG00000253917.4	0.920308	0.943617	0.874874	0.958027	0.995042	0.965278	0.71217	0.628039	0.485563	0.738014	0.225072
ENSG00000271977.1	0.949297	0.999248	0.940277	0.848738	0.902851	0.973554	0.299225	0.425345	0.416212	0.831289	0.133016
ENSG00000251271.3	0.795027	0.943617	0.868668	0.988124	0.993178	0.965278	0.181259	0.425345	0.373515	0.785837	0.133016
ENSG00000251669.6	0.880924	0.943617	0.995856	0.955963	0.902851	0.993723	0.914518	0.922627	0.981637	0.991199	0.966652
ENSG00000250476.1	0.946738	0.943617	0.967042	0.983804	0.907705	0.967607	0.788954	0.861464	0.805078	0.839674	0.907024
ENSG00000288589.1	0.966744	0.999248	0.901621	0.999271	0.986195	0.980705	0.583362	0.597368	0.623657	0.911589	0.163041
ENSG00000284727.1	0.736226	0.943617	0.869987	0.848738	0.902851	0.965278	0.803712	0.552995	0.555588	0.5671	0.17976
ENSG00000243894.1	0.736226	0.943617	0.965298	0.848738	0.902851	0.965278	0.334734	0.945019	0.883075	0.5671	0.922653
ENSG00000250940.1	0.736226	0.943617	0.920151	0.848738	0.954848	0.965278	0.188508	0.548892	0.540328	0.5671	0.133016
ENSG00000248669.1	0.736226	0.943617	0.873736	0.999274	0.902851	0.965278	0.24421	0.425345	0.401564	0.5671	0.133016
ENSG00000198787.5	0.803495	0.943617	0.834037	0.848738	0.902851	0.965278	0.102376	0.425345	0.373515	0.5671	0.133016
ENSG00000250381.1	0.736226	0.943617	0.896634	0.848738	0.902851	0.965278	0.102376	0.425345	0.486347	0.5671	0.133016
ENSG00000250710.3	0.792177	0.943617	0.911104	0.848738	0.905125	0.965278	0.68127	0.692917	0.787184	0.917817	0.69015
ENSG00000249844.1	0.946738	0.974796	0.962508	0.972665	0.948808	0.993932	0.366337	0.68311	0.660002	0.989787	0.568538
ENSG00000163982.5	0.828996	0.943617	0.869032	0.966588	0.975271	0.974098	0.361458	0.477086	0.382124	0.905545	0.133016
ENSG00000132406.12	0.736226	0.943617	0.834037	0.848738	0.902851	0.965278	0.776797	0.622379	0.628673	0.969303	0.658357
ENSG00000145220.14	0.768145	0.999248	0.862998	0.901283	0.95927	0.965278	0.775873	0.988377	0.726392	0.869369	0.971992
ENSG00000168826.16	0.922241	0.943617	0.834037	0.848738	0.996092	0.965278	0.957518	0.874431	0.926797	0.5671	0.913379
ENSG00000248516.1	0.841316	0.963453	0.834037	0.99634	0.934446	0.978524	0.96166	0.934826	0.934798	0.943859	0.968357
ENSG00000168824.14	0.902592	0.999248	0.995065	0.848738	0.902851	0.965278	0.360796	0.597955	0.612556	0.5671	0.965577
ENSG00000168818.10	0.846003	0.943617	0.926648	0.848738	0.902851	0.965278	0.776532	0.801288	0.716995	0.996952	0.989694
ENSG00000248221.1	0.962641	0.999774	0.932829	0.908043	0.972429	0.969627	0.397369	0.425345	0.373515	0.97744	0.28138
ENSG00000237170.3	0.965066	0.943617	0.963924	0.922342	0.966238	0.965278	0.102376	0.425345	0.373515	0.952881	0.133016
ENSG00000247708.8	0.736226	0.988255	0.974816	0.848738	0.902851	0.9979	0.473008	0.603302	0.725284	0.95497	0.68084
ENSG00000280310.1	0.897837	0.943617	0.834037	0.848738	0.902851	0.985325	0.575598	0.739817	0.982354	0.765171	0.722506
ENSG00000273396.3	0.988316	0.943617	0.958747	0.848738	0.963115	0.965278	0.991035	0.746614	0.883149	0.5671	0.79381
ENSG00000163132.8	0.736226	0.943617	0.880137	0.848738	0.902851	0.965278	0.873556	0.512769	0.491047	0.81315	0.583756
ENSG00000251587.1	0.736226	0.999248	0.972344	0.848738	0.902851	0.965278	0.720874	0.616704	0.633095	0.90833	0.482522
ENSG00000200761.1	0.736226	0.943617	0.834037	0.848738	0.902851	0.965278	0.102376	0.425345	0.373515	0.5671	0.133016
ENSG00000170891.11	0.975088	0.943617	0.850752	0.848738	0.902851	0.966703	0.320927	0.873789	0.586025	0.720085	0.697408
ENSG00000152953.13	0.771598	0.943617	0.87068	0.848738	0.902851	0.965278	0.804572	0.966035	0.884765	0.746196	0.85433
ENSG00000252266.1	0.736226	0.943617	0.834037	0.848738	0.902851	0.965278	0.102376	0.425345	0.373515	0.5671	0.133016
ENSG00000201496.1	0.736226	0.943617	0.887075	0.957935	0.964386	0.978536	0.857769	0.802994	0.762179	0.918686	0.788557
ENSG00000082929.8	0.927425	0.961862	0.894549	0.848738	0.902851	0.965278	0.325762	0.425345	0.384502	0.786106	0.807353
ENSG00000173040.13	0.736226	0.943617	0.834037	0.986573	0.984299	0.965278	0.975745	0.921031	0.920447	0.5671	0.567144
ENSG00000072840.13	0.736226	0.943617	0.834037	0.929904	0.997236	0.965278	0.866651	0.903456	0.619087	0.5671	0.209537
ENSG00000072832.15	0.736226	0.943617	0.834037	0.888666	0.977574	0.965278	0.993866	0.995361	0.807657	0.568914	0.349757
ENSG00000181215.15	0.736226	0.943617	0.834037	0.973265	0.998489	0.965278	0.972609	0.656086	0.605093	0.5671	0.900155
ENSG00000263631.1	0.736226	0.943617	0.834037	0.848738	0.902851	0.965278	0.102376	0.425345	0.373515	0.5671	0.133016
ENSG00000152969.20	0.736226	0.943617	0.834037	0.848738	0.902851	0.969564	0.596775	0.425345	0.373515	0.947365	0.28054
ENSG00000284684.1	0.736226	0.943617	0.834037	0.848738	0.902851	0.965278	0.102376	0.425345	0.373515	0.5671	0.133016
ENSG00000287786.1	0.736226	0.943617	0.834037	0.954185	0.987429	0.965278	0.855541	0.774796	0.9634	0.738092	0.999143
ENSG00000249896.2	0.736226	0.943617	0.984472	0.848738	0.950538	0.994665	0.979417	0.984806	0.756207	0.953644	0.837092
ENSG00000251408.1	0.737803	0.999248	0.93375	0.848738	0.902851	0.965278	0.983634	0.918604	0.736215	0.778298	0.678945
ENSG00000288588.1	0.829367	0.999248	0.96849	0.848738	0.902851	0.965278	0.596388	0.425345	0.477834	0.639853	0.156877
ENSG00000109501.14	0.944003	0.943617	0.965214	0.848738	0.984299	0.965278	0.785476	0.584581	0.511457	0.760962	0.763996
ENSG00000286176.2	0.995479	0.956853	0.846799	0.971753	0.902851	0.965278	0.921464	0.820189	0.754987	0.99565	0.621473
ENSG00000074211.14	0.736226	0.943617	0.990566	0.945813	0.983196	0.965278	0.982092	0.786703	0.971306	0.5671	0.96866
ENSG00000013288.9	0.864494	0.999248	0.842268	0.848738	0.92908	0.974675	0.935839	0.855054	0.904649	0.725489	0.959157
ENSG00000179010.14	0.736226	0.943617	0.834037	0.848738	0.996095	0.965278	0.774406	0.503517	0.451887	0.928018	0.924684
ENSG00000251580.3	0.736226	0.991685	0.99698	0.859303	0.902851	0.965278	0.66102	0.852388	0.995601	0.81126	0.937609
ENSG00000284847.1	0.736226	0.943617	0.834037	0.848738	0.902851	0.965278	0.102376	0.425345	0.373515	0.5671	0.133016
ENSG00000170846.17	0.939592	0.961892	0.869987	0.848738	0.902851	0.965278	0.693997	0.940131	0.813224	0.736	0.961024
ENSG00000246526.2	0.881793	0.943617	0.962064	0.979405	0.973961	0.986624	0.368862	0.425345	0.373515	0.975364	0.524743
ENSG00000279859.2	0.736226	0.981755	0.911787	0.942526	0.990856	0.988776	0.984076	0.990374	0.973538	0.92052	0.895819
ENSG00000163993.7	0.967516	0.943617	0.884491	0.848738	0.97421	0.965278	0.370346	0.425345	0.45831	0.5671	0.780138
ENSG00000282742.1	0.736226	0.943617	0.96706	0.848738	0.902851	0.965278	0.368611	0.425345	0.509206	0.953354	0.942727
ENSG00000178988.11	0.953964	0.943617	0.925548	0.848738	0.974948	0.965278	0.842748	0.862067	0.861569	0.5671	0.808334
ENSG00000186222.5	0.736226	0.943617	0.930125	0.848738	0.902851	0.965278	0.75261	0.425345	0.514578	0.968909	0.679754
ENSG00000287331.1	0.973221	0.943617	0.977896	0.848738	0.902851	0.969209	0.102376	0.701708	0.409813	0.840347	0.133016
ENSG00000170871.12	0.777024	0.997922	0.834037	0.99835	0.902851	0.985123	0.687249	0.890683	0.858626	0.829234	0.591193
ENSG00000132405.19	0.892013	0.943617	0.834037	0.97124	0.929686	0.965278	0.961305	0.960425	0.971005	0.9907	0.966783
ENSG00000287104.1	0.933003	0.999774	0.978706	0.870111	0.993923	0.965278	0.819757	0.705206	0.834826	0.999772	0.904574
ENSG00000187904.3	0.736226	0.943617	0.926882	0.980703	0.99252	0.967101	0.547756	0.568943	0.93213	0.803305	0.698429
ENSG00000202392.1	0.831073	0.943617	0.99698	0.903017	0.902851	0.995727	0.982936	0.597909	0.838957	0.900385	0.584816
ENSG00000245748.1	0.736226	0.966135	0.834037	0.848738	0.985149	0.965278	0.936224	0.618952	0.547394	0.808649	0.310651
ENSG00000173013.6	0.98229	0.999248	0.960559	0.915717	0.970732	0.965278	0.340374	0.425345	0.379114	0.890433	0.548722
ENSG00000173011.12	0.791265	0.983307	0.834037	0.848738	0.902851	0.965278	0.917289	0.981757	0.972159	0.5671	0.695371
ENSG00000109519.13	0.736226	0.943617	0.834037	0.848738	0.902851	0.965278	0.85749	0.864993	0.750487	0.756161	0.754117
ENSG00000245468.4	0.791481	0.943617	0.917632	0.945813	0.955026	0.998685	0.893679	0.593614	0.556909	0.9778	0.747458
ENSG00000200867.1	0.736226	0.943617	0.87422	0.945813	0.902851	0.965278	0.102376	0.425345	0.440111	0.5671	0.133016
ENSG00000184985.16	0.736226	0.943617	0.996583	0.874281	0.973043	0.965278	0.897636	0.425345	0.507283	0.917251	0.720661
ENSG00000264658.1	0.736226	0.943617	0.834037	0.848738	0.902851	0.965278	0.102376	0.425345	0.373515	0.5671	0.133016
ENSG00000178597.7	0.995479	0.943617	0.87068	0.848738	0.984444	0.965278	0.388183	0.425345	0.412556	0.5671	0.133016
ENSG00000266690.1	0.736226	0.943617	0.834037	0.848738	0.902851	0.965278	0.102376	0.425345	0.373515	0.5671	0.133016
ENSG00000272620.2	0.736226	0.943617	0.834037	0.925468	0.935814	0.987244	0.426237	0.425345	0.400751	0.733142	0.381131
ENSG00000196526.10	0.736226	0.943617	0.912373	0.848738	0.985299	0.977883	0.458977	0.659867	0.432356	0.976664	0.157433
ENSG00000287164.1	0.736226	0.943617	0.834037	0.848738	0.935376	0.965278	0.879115	0.993307	0.867561	0.976213	0.833244
ENSG00000228919.5	0.736226	0.974522	0.944672	0.994377	0.973961	0.972853	0.151494	0.442871	0.435864	0.741301	0.133016
ENSG00000163995.20	0.736226	0.943617	0.834037	0.959874	0.984299	0.998279	0.868085	0.676645	0.56559	0.762613	0.958868
ENSG00000207807.1	0.736226	0.943617	0.834037	0.848738	0.902851	0.965278	0.102376	0.425345	0.373515	0.5671	0.133016
ENSG00000273267.1	0.736226	0.943617	0.834037	0.989338	0.902851	0.967251	0.29804	0.425345	0.373515	0.5671	0.486323
ENSG00000251460.1	0.987774	0.943617	0.974934	0.954185	0.902851	0.974675	0.707854	0.849592	0.628824	0.928271	0.334504
ENSG00000250471.2	0.736226	0.964187	0.997878	0.848738	0.902851	0.965278	0.102376	0.425345	0.373515	0.792021	0.533996
ENSG00000125089.17	0.736226	0.943617	0.834037	0.947177	0.902851	0.965278	0.403382	0.425345	0.459654	0.5671	0.771268
ENSG00000170801.10	0.795474	0.943617	0.868438	0.848738	0.993761	0.965278	0.951295	0.999554	0.969138	0.966878	0.979884
ENSG00000249145.3	0.838763	0.943617	0.834037	0.97193	0.975221	0.989846	0.615663	0.824278	0.706895	0.775352	0.915557
ENSG00000251615.3	0.736226	0.943617	0.834037	0.848738	0.902851	0.965278	0.970762	0.803455	0.69316	0.896413	0.588692
ENSG00000087008.16	0.751357	0.974796	0.834037	0.848738	0.902851	0.965278	0.999994	0.655026	0.913205	0.5671	0.93339
ENSG00000202054.1	0.75656	0.943617	0.834037	0.932864	0.902851	0.965278	0.733456	0.840183	0.634042	0.5671	0.565594
ENSG00000155275.19	0.884806	0.943617	0.834037	0.933848	0.998356	0.965278	0.573114	0.852062	0.72678	0.818362	0.782482
ENSG00000251186.1	0.840313	0.971005	0.931367	0.848738	0.925281	0.969564	0.690967	0.904347	0.917785	0.823913	0.960562
ENSG00000205959.4	0.986349	0.943617	0.834037	0.903581	0.902851	0.965278	0.823427	0.91303	0.977773	0.981092	0.884081
ENSG00000155269.12	0.99089	0.943617	0.834037	0.848738	0.902851	0.965278	0.87395	0.910284	0.750355	0.695521	0.79082
ENSG00000109625.19	0.918565	0.963014	0.834037	0.988919	0.98729	0.987244	0.666808	0.817493	0.749637	0.97665	0.912186
ENSG00000250915.2	0.947678	0.980172	0.971246	0.941762	0.902851	0.988106	0.891286	0.89334	0.894826	0.878688	0.942405
ENSG00000215612.8	0.736226	0.943617	0.834037	0.848738	0.921224	0.965278	0.521616	0.425345	0.651352	0.992908	0.587668
ENSG00000258507.1	0.736226	0.943617	0.834037	0.950391	0.902851	0.969237	0.181265	0.425345	0.373515	0.5671	0.133016
ENSG00000197468.5	0.784156	0.943617	0.834037	0.968547	0.902851	0.965278	0.517417	0.519325	0.547126	0.921795	0.581773
ENSG00000249272.1	0.946738	0.943617	0.853211	0.954185	0.902851	0.965278	0.102376	0.425345	0.373515	0.973819	0.133016
ENSG00000250804.1	0.955374	0.995689	0.915349	0.848738	0.960376	0.972635	0.881322	0.840084	0.840496	0.893615	0.51033
ENSG00000249347.1	0.869108	0.999248	0.887557	0.945813	0.96241	0.965278	0.38482	0.503264	0.444485	0.968505	0.524075
ENSG00000284636.1	0.914898	0.943617	0.834037	0.848738	0.902851	0.965278	0.270702	0.425345	0.373515	0.5671	0.133016
ENSG00000271057.1	0.987488	0.943617	0.847626	0.99017	0.964701	0.977256	0.102376	0.425345	0.373515	0.957735	0.133016
ENSG00000251313.1	0.737035	0.943617	0.953368	0.848738	0.902851	0.965278	0.328287	0.425345	0.642643	0.901181	0.699523
ENSG00000288075.1	0.84371	0.999248	0.898776	0.964008	0.902851	0.965278	0.980873	0.970078	0.972688	0.747271	0.693603
ENSG00000250342.1	0.967114	0.972963	0.911433	0.881826	0.984299	0.967251	0.239478	0.425345	0.373515	0.902552	0.780407
ENSG00000287972.1	0.738673	0.943617	0.834037	0.963527	0.913668	0.973554	0.819012	0.781407	0.688479	0.758769	0.548459
ENSG00000249767.1	0.736226	0.943617	0.834037	0.848738	0.969087	0.965278	0.877673	0.738133	0.951354	0.5671	0.439307
ENSG00000163612.10	0.862696	0.943617	0.834037	0.99835	0.902851	0.965278	0.306299	0.425345	0.373515	0.853828	0.473611
ENSG00000250268.3	0.736226	0.986748	0.986494	0.945813	0.999999	0.965278	0.302459	0.641372	0.61283	0.872419	0.415855
ENSG00000229924.3	0.993688	0.958699	0.876168	0.950582	0.984299	0.977044	0.529951	0.607922	0.580308	0.956151	0.756971
ENSG00000231396.2	0.948169	0.943617	0.908674	0.848738	0.902851	0.965278	0.980125	0.762582	0.947033	0.57869	0.61967
ENSG00000233136.2	0.736226	0.943617	0.834037	0.940319	0.902851	0.965278	0.102376	0.425345	0.373515	0.5671	0.133016
ENSG00000227551.1	0.736226	0.943617	0.872048	0.848738	0.902851	0.965278	0.102376	0.425345	0.395194	0.5671	0.133016
ENSG00000232399.3	0.954981	0.999248	0.985404	0.848738	0.902851	0.969209	0.38361	0.425345	0.415889	0.762613	0.133016
ENSG00000249482.1	0.832783	0.943617	0.918956	0.857405	0.902851	0.988944	0.346894	0.632661	0.5865	0.951722	0.959048
ENSG00000223569.6	0.954151	0.999248	0.834037	0.971886	0.993178	0.965278	0.399426	0.562502	0.383885	0.904567	0.362092
ENSG00000250231.1	0.759836	0.962987	0.990414	0.848738	0.968504	0.965278	0.903706	0.813053	0.862446	0.698284	0.430907
ENSG00000249104.2	0.922862	0.999248	0.943475	0.848738	0.902851	0.967101	0.102376	0.425345	0.382335	0.868282	0.133016
ENSG00000250844.2	0.736226	0.943617	0.834037	0.942256	0.902851	0.965278	0.102376	0.425345	0.373515	0.5671	0.133016
ENSG00000248920.2	0.736226	0.943617	0.834037	0.848738	0.902851	0.965278	0.102376	0.425345	0.373515	0.5671	0.133016
ENSG00000250745.2	0.736226	0.943617	0.834037	0.848738	0.902851	0.965278	0.102376	0.425345	0.373515	0.5671	0.133016
ENSG00000249811.2	0.736226	0.943617	0.834037	0.848738	0.902851	0.965278	0.102376	0.425345	0.373515	0.5671	0.133016
ENSG00000248933.2	0.736226	0.943617	0.834037	0.848738	0.902851	0.965278	0.890428	0.790314	0.81967	0.860664	0.336854
ENSG00000250913.2	0.948487	0.943617	0.915613	0.970783	0.902851	0.965278	0.46922	0.573784	0.664461	0.840347	0.133016
ENSG00000232264.4	0.736226	0.943617	0.834037	0.848738	0.902851	0.965278	0.102376	0.425345	0.373515	0.5671	0.133016
ENSG00000230430.4	0.736226	0.943617	0.834037	0.848738	0.902851	0.965278	0.102376	0.425345	0.373515	0.5671	0.133016
ENSG00000229579.4	0.736226	0.943617	0.834037	0.848738	0.902851	0.965278	0.102376	0.425345	0.373515	0.5671	0.133016
ENSG00000227140.3	0.736226	0.943617	0.834037	0.848738	0.902851	0.965278	0.102376	0.425345	0.373515	0.5671	0.133016
ENSG00000235780.3	0.736226	0.943617	0.834037	0.848738	0.902851	0.965278	0.102376	0.425345	0.373515	0.5671	0.133016
ENSG00000231051.3	0.736226	0.943617	0.834037	0.848738	0.902851	0.965278	0.102376	0.425345	0.373515	0.5671	0.133016
ENSG00000231637.3	0.736226	0.943617	0.834037	0.848738	0.902851	0.965278	0.102376	0.425345	0.373515	0.5671	0.133016
ENSG00000251694.1	0.736226	0.959235	0.880114	0.973893	0.902851	0.965278	0.767132	0.710879	0.764916	0.5671	0.506824
ENSG00000228856.3	0.736226	0.943617	0.834037	0.848738	0.902851	0.965278	0.102376	0.425345	0.373515	0.5671	0.133016
ENSG00000205946.1	0.83755	0.943617	0.967618	0.965344	0.963671	0.965278	0.558371	0.698368	0.632563	0.799123	0.282585
ENSG00000219492.4	0.954151	0.999248	0.963228	0.848738	0.902851	0.965278	0.969322	0.834976	0.736215	0.5671	0.761543
ENSG00000188438.4	0.982879	0.999248	0.834037	0.848738	0.902851	0.985141	0.306147	0.677669	0.384152	0.763471	0.133016
ENSG00000252307.1	0.736226	0.943617	0.834037	0.848738	0.902851	0.965278	0.102376	0.425345	0.373515	0.5671	0.133016
ENSG00000232773.2	0.736226	0.943617	0.834323	0.848738	0.964701	0.967251	0.102376	0.445154	0.405667	0.5671	0.133016
ENSG00000186146.1	0.969843	0.998773	0.982958	0.946155	0.908881	0.994746	0.512418	0.48223	0.566766	0.979694	0.375812
ENSG00000248364.1	0.736226	0.943617	0.908384	0.848738	0.902851	0.965278	0.102376	0.425345	0.373515	0.5671	0.133016
ENSG00000284689.1	0.953964	0.974381	0.89016	0.926564	0.973961	0.967166	0.102376	0.425345	0.373515	0.998101	0.133016
ENSG00000250884.1	0.882096	0.943617	0.90159	0.848738	0.902851	0.965278	0.399426	0.67806	0.673051	0.758713	0.449451
ENSG00000251624.1	0.835237	0.965832	0.834037	0.848738	0.980956	0.965278	0.533574	0.732676	0.479748	0.92292	0.212729
ENSG00000249866.1	0.998493	0.973128	0.987296	0.848738	0.902851	0.965278	0.755635	0.862882	0.832161	0.5671	0.229878
ENSG00000249443.1	0.736226	0.956466	0.834037	0.848738	0.902851	0.965278	0.102376	0.672337	0.373515	0.5671	0.25691
ENSG00000284648.1	0.736226	0.999774	0.987048	0.979435	0.902851	0.965278	0.923832	0.817859	0.833398	0.5671	0.931046
ENSG00000242034.1	0.943855	0.943617	0.834037	0.848738	0.902851	0.965278	0.423785	0.791202	0.695489	0.5671	0.510271
ENSG00000221275.1	0.736226	0.999248	0.872048	0.946601	0.902851	0.965278	0.134815	0.638365	0.404809	0.5671	0.133016
ENSG00000244004.1	0.736226	0.943617	0.957078	0.848738	0.902851	0.994373	0.913309	0.425345	0.806047	0.875804	0.592228
ENSG00000287117.1	0.736226	0.943617	0.97735	0.952141	0.903895	0.965278	0.871514	0.855185	0.952561	0.74778	0.397378
ENSG00000249799.1	0.930994	0.981495	0.957481	0.919192	0.902851	0.965278	0.708975	0.695809	0.585668	0.5671	0.248704
ENSG00000250942.1	0.779597	0.943617	0.988043	0.897838	0.996221	0.965278	0.966498	0.775596	0.865661	0.651367	0.959314
ENSG00000186234.7	0.878891	0.943617	0.930466	0.848738	0.902851	0.965278	0.274151	0.425345	0.672262	0.5671	0.133016
ENSG00000251087.3	0.736226	0.979369	0.923587	0.953713	0.987902	0.965278	0.652769	0.625154	0.71356	0.968031	0.523859
ENSG00000203436.2	0.736226	0.943617	0.834037	0.934005	0.902851	0.965278	0.734196	0.425345	0.373515	0.906679	0.666917
ENSG00000249563.1	0.736226	0.943617	0.894562	0.848738	0.980366	0.965278	0.102376	0.427232	0.423618	0.5671	0.133016
ENSG00000250425.1	0.956991	0.943617	0.835775	0.848738	0.998356	0.995825	0.599769	0.610501	0.548794	0.727053	0.266435
ENSG00000109667.12	0.936583	0.943617	0.998649	0.848738	0.980956	0.965278	0.998404	0.976396	0.996588	0.834117	0.923625
ENSG00000169676.6	0.937054	0.973189	0.870447	0.995386	0.988125	0.965278	0.711605	0.516338	0.477734	0.948269	0.62295
ENSG00000252002.1	0.736226	0.943617	0.834037	0.848738	0.902851	0.969624	0.102376	0.425345	0.405343	0.5671	0.133016
ENSG00000249219.1	0.796076	0.943617	0.954458	0.848738	0.956284	0.965278	0.822767	0.535833	0.527738	0.5671	0.414434
ENSG00000250413.1	0.943088	0.943617	0.849807	0.972572	0.902851	0.965278	0.987168	0.919221	0.99499	0.956848	0.704437
ENSG00000261490.1	0.954981	0.943617	0.958248	0.992439	0.957088	0.991442	0.751076	0.818255	0.621466	0.983995	0.984878
ENSG00000071127.17	0.838617	0.999248	0.834037	0.848738	0.902851	0.965278	0.497022	0.425345	0.373515	0.5671	0.530101
ENSG00000264931.1	0.736226	0.943617	0.834037	0.99835	0.993178	0.965278	0.914377	0.752079	0.978439	0.763569	0.901805
ENSG00000223086.1	0.736226	0.943617	0.834037	0.897923	0.987429	0.970475	0.239253	0.425345	0.373515	0.5671	0.462054
ENSG00000250393.1	0.954151	0.943617	0.834037	0.922679	0.902851	0.965278	0.602412	0.5852	0.658972	0.980531	0.850135
ENSG00000251296.1	0.736226	0.943617	0.9055	0.848738	0.902851	0.965278	0.448403	0.75442	0.465348	0.953001	0.350143
ENSG00000248777.1	0.798615	0.943617	0.834037	0.933916	0.917599	0.965278	0.844058	0.50944	0.536548	0.996887	0.334504
ENSG00000271544.1	0.736226	0.943617	0.834037	0.848738	0.902851	0.965278	0.102376	0.425345	0.373515	0.5671	0.133016
ENSG00000250040.2	0.946738	0.943617	0.834037	0.848738	0.902851	0.965278	0.102376	0.747254	0.686024	0.5671	0.133016
ENSG00000250573.1	0.980869	0.999248	0.978383	0.848738	0.902851	0.965278	0.257603	0.47638	0.467881	0.734355	0.193512
ENSG00000250074.1	0.736226	0.943617	0.834037	0.848738	0.964701	0.965278	0.102376	0.437547	0.44448	0.5671	0.167788
ENSG00000250505.1	0.969223	0.981156	0.834037	0.848738	0.902851	0.965278	0.363858	0.767223	0.495138	0.619681	0.133016
ENSG00000251278.1	0.944108	0.943617	0.834037	0.848738	0.980291	0.965278	0.570351	0.425345	0.513568	0.5671	0.133016
ENSG00000251338.1	0.812178	0.943617	0.929691	0.848738	0.902851	0.965278	0.311547	0.808418	0.715553	0.837654	0.133016
ENSG00000250613.1	0.982879	0.999248	0.901956	0.854788	0.957491	0.965278	0.854625	0.984083	0.967876	0.680155	0.851891
ENSG00000178163.8	0.932651	0.957632	0.875633	0.987091	0.941418	0.965278	0.341038	0.53365	0.447722	0.999772	0.353287
ENSG00000287154.1	0.736226	0.943617	0.859812	0.848738	0.902851	0.99059	0.818139	0.425345	0.400132	0.943473	0.568395
ENSG00000248419.2	0.862795	0.943617	0.834037	0.848738	0.998496	0.965278	0.981052	0.812294	0.844134	0.605706	0.907872
ENSG00000109684.15	0.736226	0.968375	0.834037	0.950391	0.902851	0.969209	0.996885	0.73102	0.992348	0.741351	0.540834
ENSG00000249334.1	0.922165	0.943617	0.873558	0.849281	0.902851	0.965278	0.974729	0.892933	0.89034	0.904567	0.416452
ENSG00000283083.2	0.736226	0.943617	0.834037	0.848738	0.902851	0.965278	0.991257	0.804993	0.955089	0.912128	0.852139
ENSG00000207716.1	0.736226	0.943617	0.834037	0.848738	0.902851	0.965278	0.102376	0.425345	0.373515	0.5671	0.133016
ENSG00000250896.1	0.736226	0.943617	0.834037	0.848738	0.902851	0.965278	0.973764	0.855082	0.900764	0.5671	0.931861
ENSG00000002587.10	0.736226	0.943617	0.834037	0.848738	0.996095	0.965278	0.856107	0.425345	0.537505	0.999652	0.836089
ENSG00000222182.1	0.964492	0.943617	0.96966	0.99835	0.99096	0.988505	0.20034	0.425345	0.375169	0.962669	0.589686
ENSG00000287778.1	0.777956	0.943617	0.834037	0.851578	0.902851	0.965278	0.852393	0.93225	0.965409	0.959306	0.41233
ENSG00000251152.1	0.824618	0.943617	0.921146	0.964216	0.926145	0.98575	0.862874	0.906109	0.765592	0.853343	0.215264
ENSG00000249631.6	0.985022	0.948199	0.953458	0.970505	0.979153	0.967475	0.982496	0.974365	0.900509	0.913927	0.967272
ENSG00000248300.1	0.859703	0.943617	0.894377	0.848738	0.902851	0.965278	0.102376	0.425345	0.344856	0.5671	0.133016
ENSG00000248262.1	0.736226	0.943617	0.871268	0.897479	0.942859	0.965278	0.275862	0.425345	0.40213	0.5671	0.133016
ENSG00000251210.6	0.736226	0.943617	0.834037	0.954185	0.902851	0.965278	0.161399	0.425345	0.457181	0.575452	0.133016
ENSG00000212282.1	0.736226	0.943617	0.834037	0.848738	0.902851	0.965278	0.102376	0.425345	0.373515	0.5671	0.133016
ENSG00000249995.1	0.898706	0.999248	0.838279	0.992848	0.902851	0.984571	0.477208	0.632534	0.534893	0.826477	0.546595
ENSG00000249780.1	0.736226	0.977796	0.901959	0.848738	0.980467	0.998981	0.307883	0.425345	0.373515	0.977172	0.310968
ENSG00000250371.1	0.855501	0.943617	0.834037	0.848738	0.929534	0.977883	0.459035	0.963432	0.895109	0.826404	0.716174
ENSG00000250098.1	0.832102	0.96415	0.834037	0.913002	0.902851	0.977044	0.853717	0.871335	0.766255	0.5671	0.144556
ENSG00000283271.1	0.736226	0.943617	0.834037	0.848738	0.902851	0.965278	0.102376	0.425345	0.373515	0.5671	0.133016
ENSG00000205940.8	0.922611	0.961049	0.96508	0.848738	0.964701	0.965278	0.95836	0.578092	0.648647	0.624519	0.68962
ENSG00000157869.15	0.736226	0.943617	0.834037	0.848738	0.91558	0.973554	0.876238	0.941725	0.973044	0.776198	0.915922
ENSG00000286297.1	0.736226	0.971355	0.834037	0.977154	0.993178	0.974378	0.258021	0.684926	0.522953	0.95497	0.133016
ENSG00000281202.2	0.736226	0.971005	0.834037	0.960831	0.964142	0.965278	0.89322	0.916729	0.897478	0.878737	0.823446
ENSG00000109705.8	0.736226	0.979752	0.834037	0.990785	0.902851	0.994013	0.339165	0.627842	0.495226	0.748708	0.169156
ENSG00000246095.2	0.925538	0.947279	0.996583	0.99835	0.944861	0.994624	0.567517	0.634158	0.59991	0.970364	0.882964
ENSG00000038219.13	0.842598	0.972041	0.835861	0.969812	0.942448	0.974914	0.177232	0.425345	0.373515	0.961102	0.133016
ENSG00000266240.1	0.736226	0.943617	0.924417	0.848738	0.942129	0.965278	0.70365	0.985205	0.854112	0.5671	0.472971
ENSG00000249148.2	0.767944	0.943617	0.87473	0.848738	0.974788	0.965278	0.852774	0.732469	0.70832	0.5671	0.67038
ENSG00000242209.1	0.990986	0.999248	0.94774	0.974534	0.928978	0.990433	0.368931	0.627842	0.773986	0.996952	0.831848
ENSG00000250634.6	0.829941	0.995121	0.974755	0.871503	0.967587	0.967274	0.872649	0.832753	0.776795	0.972671	0.925518
ENSG00000250497.1	0.741781	0.943617	0.95985	0.848738	0.902851	0.965278	0.29425	0.425345	0.373515	0.901181	0.731534
ENSG00000224569.3	0.799345	0.943617	0.834037	0.848738	0.95927	0.965278	0.816854	0.830128	0.848499	0.722541	0.758287
ENSG00000248698.6	0.973797	0.943617	0.837595	0.954185	0.902851	0.965278	0.856273	0.808068	0.979193	0.927347	0.985831
ENSG00000251679.1	0.736226	0.943617	0.834037	0.848738	0.902851	0.967251	0.102376	0.425345	0.419246	0.5671	0.133016
ENSG00000249988.1	0.736226	0.987002	0.961944	0.848738	0.902851	0.965278	0.978057	0.936803	0.960622	0.827396	0.653429
ENSG00000287360.1	0.984421	0.993078	0.985448	0.848738	0.902851	0.965278	0.653208	0.854714	0.666088	0.5671	0.806007
ENSG00000251412.1	0.736226	0.943617	0.834037	0.878224	0.902851	0.990346	0.30457	0.476896	0.373515	0.946993	0.133016
ENSG00000248425.1	0.951277	0.943617	0.851749	0.87588	0.902851	0.965278	0.590549	0.602296	0.615892	0.988541	0.232103
ENSG00000248360.7	0.977418	0.999248	0.834037	0.893645	0.940896	0.965278	0.799396	0.690409	0.557152	0.968031	0.786115
ENSG00000251252.1	0.736226	0.943617	0.834037	0.848738	0.902851	0.977044	0.102376	0.689842	0.44761	0.72667	0.133016
ENSG00000202449.1	0.736226	0.943617	0.871538	0.848738	0.902851	0.965278	0.102376	0.466749	0.403654	0.5671	0.149733
ENSG00000247624.6	0.857266	0.979816	0.834037	0.848738	0.902851	0.965278	0.865346	0.479799	0.796851	0.967457	0.866946
ENSG00000137449.16	0.736226	0.999248	0.913374	0.848738	0.989825	0.965278	0.938613	0.906778	0.67664	0.931219	0.897673
ENSG00000249252.5	0.945859	0.943617	0.89749	0.848738	0.902851	0.965278	0.902724	0.904038	0.918992	0.5671	0.430065
ENSG00000199420.1	0.736226	0.943617	0.834037	0.963047	0.902851	0.965278	0.211702	0.688241	0.408569	0.5671	0.133016
ENSG00000163145.12	0.736226	0.959887	0.869939	0.924041	0.902851	0.979824	0.922615	0.67691	0.670338	0.705404	0.395672
ENSG00000251379.1	0.736226	0.943617	0.834037	0.91377	0.902851	0.986742	0.430548	0.485535	0.514821	0.746645	0.35856
ENSG00000048342.16	0.995863	0.943617	0.834037	0.928955	0.902851	0.9669	0.615511	0.734446	0.766555	0.738494	0.869431
ENSG00000249930.1	0.736226	0.981495	0.975128	0.848738	0.902851	0.965278	0.585017	0.425345	0.373515	0.579397	0.200897
ENSG00000273133.1	0.739713	0.999774	0.918479	0.848738	0.902851	0.965278	0.828666	0.510049	0.607626	0.5671	0.900627
ENSG00000118564.15	0.990499	0.943617	0.921146	0.848738	0.902851	0.965278	0.851109	0.817859	0.700364	0.5671	0.965512
ENSG00000237765.7	0.976098	0.999248	0.986494	0.848738	0.902851	0.965278	0.693399	0.670822	0.729139	0.661312	0.718395
ENSG00000109743.11	0.993688	0.968879	0.894931	0.937502	0.902851	0.965278	0.551995	0.682383	0.497112	0.791853	0.512092
ENSG00000214846.4	0.981635	0.971295	0.996252	0.848738	0.902851	0.965278	0.733528	0.726038	0.722422	0.569709	0.666063
ENSG00000248188.2	0.857416	0.943617	0.834037	0.848738	0.902851	0.965278	0.949277	0.811623	0.857713	0.569371	0.918716
ENSG00000004468.13	0.905744	0.957549	0.935929	0.848738	0.902851	0.965278	0.826338	0.850237	0.853067	0.924294	0.375812
ENSG00000251644.1	0.736226	0.943617	0.834037	0.848738	0.902851	0.965278	0.293532	0.425345	0.473782	0.5671	0.217043
ENSG00000137440.5	0.736226	0.999248	0.886593	0.99017	0.914878	0.965278	0.585233	0.745559	0.722163	0.648417	0.55071
ENSG00000137441.8	0.839027	0.943617	0.834037	0.989815	0.946614	0.965278	0.256714	0.425345	0.406392	0.850849	0.427271
ENSG00000007062.11	0.736226	0.943617	0.834037	0.880849	0.902851	0.965278	0.970387	0.859104	0.996549	0.5671	0.33194
ENSG00000286280.1	0.736226	0.943617	0.834037	0.898713	0.98567	0.985766	0.905154	0.991054	0.942125	0.5671	0.946972
ENSG00000169762.17	0.773053	0.943617	0.994366	0.918089	0.902851	0.9717	0.667127	0.431557	0.588318	0.964456	0.51335
ENSG00000249234.1	0.736226	0.943617	0.899664	0.848738	0.951141	0.965278	0.948552	0.990151	0.950442	0.884226	0.762033
ENSG00000263327.6	0.85176	0.962958	0.926497	0.864026	0.999207	0.974675	0.926806	0.845326	0.948411	0.90833	0.658587
ENSG00000242358.1	0.736226	0.943617	0.834037	0.848738	0.902851	0.965278	0.102376	0.425345	0.373515	0.5671	0.133016
ENSG00000248851.1	0.994396	0.943617	0.834037	0.848738	0.994952	0.965278	0.654628	0.425345	0.67789	0.587813	0.35873
ENSG00000286888.1	0.975088	0.981886	0.929146	0.848738	0.902851	0.965278	0.482559	0.439525	0.373515	0.61019	0.137783
ENSG00000249506.3	0.966202	0.943617	0.834037	0.913222	0.98951	0.967274	0.712185	0.871038	0.750756	0.840347	0.992422
ENSG00000248138.5	0.933814	0.943617	0.834037	0.848738	0.902851	0.965278	0.106061	0.425345	0.373515	0.5671	0.133016
ENSG00000169744.13	0.736226	0.943617	0.834037	0.848738	0.902851	0.965278	0.616539	0.558541	0.43586	0.5671	0.560766
ENSG00000287081.1	0.924154	0.943617	0.916581	0.854616	0.905467	0.965278	0.481141	0.568693	0.622053	0.908426	0.440905
ENSG00000249998.1	0.800021	0.943617	0.834037	0.872962	0.938778	0.965278	0.766634	0.750863	0.718664	0.624889	0.206909
ENSG00000251212.1	0.736226	0.943617	0.839265	0.848738	0.902851	0.966703	0.102376	0.425345	0.412827	0.5671	0.133016
ENSG00000250819.2	0.736226	0.979524	0.834037	0.927545	0.902851	0.965278	0.615659	0.705091	0.677449	0.5671	0.637171
ENSG00000206780.1	0.736226	0.943617	0.834037	0.99017	0.942124	0.965278	0.102376	0.425345	0.332379	0.922587	0.234759
ENSG00000215278.4	0.916496	0.943617	0.998845	0.926856	0.902851	0.965278	0.529138	0.892744	0.780692	0.928194	0.934301
ENSG00000151552.12	0.736226	0.943617	0.990206	0.848738	0.919962	0.987642	0.825797	0.438664	0.752367	0.915152	0.481159
ENSG00000249581.2	0.736226	0.943617	0.834037	0.976578	0.958364	0.974675	0.875838	0.932705	0.881733	0.760962	0.849022
ENSG00000249488.1	0.736226	0.943617	0.951634	0.848738	0.902851	0.967904	0.986921	0.824956	0.981104	0.979997	0.716382
ENSG00000283219.1	0.736226	0.943617	0.834037	0.848738	0.902851	0.972136	0.102376	0.554526	0.423618	0.5671	0.133016
ENSG00000002549.12	0.736226	0.975127	0.875052	0.848738	0.902851	0.999567	0.392314	0.425345	0.373515	0.957827	0.18384
ENSG00000249502.3	0.920848	0.943617	0.834037	0.918739	0.902851	0.965278	0.663548	0.775596	0.880044	0.985801	0.680651
ENSG00000118579.13	0.970865	0.943617	0.993248	0.848738	0.902851	0.965278	0.894497	0.592415	0.726392	0.5671	0.300749
ENSG00000047662.5	0.852695	0.943617	0.834037	0.917071	0.902851	0.965278	0.873477	0.996157	0.90508	0.994267	0.758108
ENSG00000163257.11	0.736226	0.998263	0.951634	0.984739	0.902851	0.965278	0.984232	0.921586	0.926882	0.5671	0.823596
ENSG00000109805.10	0.911152	0.943617	0.834037	0.995883	0.902851	0.965278	0.876132	0.741701	0.890905	0.987558	0.581935
ENSG00000178177.15	0.95623	0.954791	0.930029	0.915269	0.988784	0.971113	0.680218	0.425345	0.406968	0.983735	0.281701
ENSG00000235413.3	0.736226	0.962812	0.86885	0.943996	0.902851	0.993095	0.563791	0.498673	0.555995	0.796878	0.808236
ENSG00000286046.1	0.866223	0.943617	0.975067	0.998556	0.941418	0.969624	0.323194	0.425345	0.466102	0.998171	0.543742
ENSG00000251048.1	0.799479	0.943617	0.834037	0.966839	0.977769	0.995335	0.195546	0.482395	0.463442	0.919189	0.650951
ENSG00000279918.1	0.888505	0.943617	0.834037	0.858193	0.977769	0.975947	0.294782	0.522543	0.495378	0.669843	0.308925
ENSG00000248238.2	0.795322	0.970878	0.987048	0.996923	0.924337	0.970763	0.898487	0.854959	0.861513	0.915886	0.756383
ENSG00000251816.1	0.736226	0.943617	0.834037	0.848738	0.902851	0.965278	0.102376	0.425345	0.373515	0.5671	0.133016
ENSG00000279379.1	0.736226	0.943617	0.856872	0.848738	0.902851	0.966946	0.333317	0.425345	0.443048	0.5671	0.133016
ENSG00000248515.2	0.83491	0.943617	0.863534	0.958535	0.902851	0.965278	0.675205	0.805048	0.675015	0.831289	0.54666
ENSG00000249441.1	0.736226	0.943617	0.834037	0.848738	0.902851	0.965278	0.102376	0.425345	0.373515	0.5671	0.133016
ENSG00000241612.1	0.989809	0.996051	0.930714	0.848738	0.902851	0.965278	0.223326	0.425345	0.423358	0.5671	0.133016
ENSG00000250611.1	0.947201	0.999248	0.980594	0.848738	0.902851	0.965278	0.102376	0.425345	0.373515	0.610666	0.315055
ENSG00000145147.20	0.981576	0.961351	0.95021	0.960335	0.96993	0.969466	0.706238	0.838142	0.867002	0.918714	0.877026
ENSG00000248228.2	0.736226	0.943617	0.834037	0.848738	0.902851	0.965278	0.102376	0.585652	0.40654	0.5671	0.362766
ENSG00000207732.1	0.736226	0.943617	0.834037	0.848738	0.902851	0.965278	0.102376	0.425345	0.373515	0.5671	0.133016
ENSG00000163138.19	0.814572	0.943617	0.912072	0.984394	0.96551	0.965278	0.778388	0.743111	0.688948	0.824672	0.942998
ENSG00000185774.16	0.736226	0.943617	0.987822	0.99017	0.946327	0.965563	0.396663	0.694601	0.628006	0.966306	0.3251
ENSG00000272995.1	0.736226	0.943617	0.834037	0.848738	0.902851	0.965278	0.484213	0.888499	0.497238	0.970364	0.880705
ENSG00000250243.3	0.898646	0.949688	0.998398	0.99835	0.979872	0.988332	0.204436	0.425345	0.456362	0.966878	0.133016
ENSG00000283281.1	0.736226	0.943617	0.834037	0.848738	0.902851	0.965278	0.102376	0.425345	0.373515	0.5671	0.133016
ENSG00000286318.1	0.736226	0.943617	0.991625	0.879548	0.966238	0.965278	0.314464	0.461529	0.642242	0.9766	0.493628
ENSG00000250092.2	0.927389	0.999774	0.837365	0.848738	0.902851	0.975952	0.359567	0.635848	0.5513	0.661969	0.133016
ENSG00000242768.2	0.736226	0.943617	0.965024	0.848738	0.902851	0.965278	0.219954	0.425345	0.518356	0.5671	0.52863
ENSG00000248343.1	0.736226	0.950984	0.834037	0.99835	0.951787	0.983095	0.219954	0.548819	0.46503	0.5671	0.133016
ENSG00000280650.1	0.861483	0.993134	0.974915	0.848738	0.961617	0.993095	0.76457	0.668585	0.713169	0.961137	0.721449
ENSG00000250039.4	0.736226	0.943617	0.879413	0.848738	0.902851	0.985117	0.690967	0.764555	0.775416	0.964664	0.480698
ENSG00000239001.1	0.736226	0.943617	0.834037	0.848738	0.902851	0.965278	0.102376	0.425345	0.373515	0.5671	0.133016
ENSG00000152990.14	0.867746	0.959887	0.958184	0.848738	0.902851	0.965278	0.394713	0.475894	0.65062	0.772828	0.693896
ENSG00000244538.1	0.757659	0.943617	0.919431	0.848738	0.902851	0.978473	0.863485	0.996175	0.899087	0.846402	0.796023
ENSG00000251516.1	0.736226	0.943617	0.834037	0.848738	0.902851	0.965278	0.102376	0.425345	0.373515	0.5671	0.133016
ENSG00000249948.6	0.940596	0.943617	0.908248	0.901328	0.9858	0.969624	0.858665	0.979957	0.922077	0.852025	0.304375
ENSG00000237350.1	0.853995	0.999774	0.879124	0.848738	0.902851	0.965278	0.92143	0.980905	0.900841	0.902272	0.696364
ENSG00000248837.7	0.740816	0.943617	0.834037	0.848738	0.902851	0.965278	0.733049	0.896363	0.883927	0.903065	0.772209
ENSG00000249547.1	0.736226	0.943617	0.89351	0.848738	0.902851	0.965278	0.102376	0.425345	0.463552	0.5671	0.133016
ENSG00000251220.2	0.861401	0.999248	0.834037	0.972556	0.964701	0.965278	0.307589	0.544773	0.384417	0.918686	0.336854
ENSG00000250137.1	0.866026	0.974522	0.914681	0.848738	0.902851	0.965278	0.876602	0.861469	0.847525	0.673864	0.755324
ENSG00000251292.1	0.9358	0.943617	0.871908	0.848738	0.980956	0.965278	0.925902	0.588014	0.805449	0.817071	0.302575
ENSG00000109819.9	0.825765	0.943617	0.834037	0.925781	0.973183	0.987244	0.6514	0.634155	0.442227	0.918686	0.756605
ENSG00000249453.1	0.966358	0.974796	0.834037	0.952394	0.902851	0.965278	0.592438	0.425345	0.443282	0.835277	0.528728
ENSG00000109606.13	0.736226	0.987674	0.834037	0.985432	0.98428	0.965278	0.619276	0.425345	0.431844	0.994929	0.419029
ENSG00000207697.1	0.736226	0.963295	0.998436	0.921742	0.978919	0.990584	0.772326	0.958549	0.990768	0.983261	0.989191
ENSG00000243005.3	0.736226	0.943617	0.834037	0.954185	0.967324	0.975952	0.65417	0.639265	0.628673	0.5671	0.636948
ENSG00000249256.2	0.736226	0.943617	0.834037	0.848738	0.902851	0.965278	0.268269	0.663892	0.731689	0.896474	0.208649
ENSG00000261121.2	0.854373	0.958429	0.834037	0.848738	0.902851	0.965278	0.505741	0.877503	0.7972	0.5671	0.263526
ENSG00000251638.1	0.736226	0.943617	0.834037	0.848738	0.902851	0.965278	0.196845	0.506443	0.406518	0.930369	0.761543
ENSG00000248444.1	0.736226	0.955893	0.834037	0.943363	0.902851	0.965278	0.713438	0.907251	0.800139	0.5671	0.765177
ENSG00000109610.6	0.736226	0.943617	0.834037	0.992729	0.982945	0.980157	0.138037	0.425345	0.373515	0.8283	0.143904
ENSG00000181982.18	0.953964	0.958953	0.956722	0.886313	0.994952	0.981141	0.961311	0.95183	0.932193	0.970704	0.904179
ENSG00000153012.12	0.802468	0.943617	0.957155	0.974	0.902851	0.965278	0.670001	0.909584	0.795373	0.834338	0.763458
ENSG00000109618.12	0.953516	0.943617	0.999444	0.99835	0.902851	0.965278	0.607987	0.425345	0.407654	0.903946	0.498359
ENSG00000281501.1	0.736226	0.943617	0.872991	0.976088	0.902851	0.965278	0.825663	0.953591	0.972398	0.6867	0.590047
ENSG00000038210.14	0.93999	0.987147	0.930466	0.848738	0.908914	0.965278	0.978805	0.937225	0.969809	0.713637	0.768122
ENSG00000271172.1	0.736226	0.984265	0.989501	0.879779	0.902851	0.965278	0.584534	0.639266	0.542523	0.5671	0.996016
ENSG00000278135.1	0.977723	0.943617	0.834037	0.848738	0.902851	0.965278	0.584844	0.485405	0.580331	0.5671	0.133016
ENSG00000168228.15	0.8961	0.943617	0.834037	0.848738	0.902851	0.965278	0.797877	0.892673	0.766803	0.988268	0.916857
ENSG00000053900.10	0.736226	0.989667	0.834037	0.953916	0.989804	0.992717	0.935043	0.533508	0.788432	0.855019	0.836986
ENSG00000249320.1	0.963635	0.943617	0.987048	0.898285	0.902851	0.965278	0.636469	0.863547	0.656583	0.80417	0.290908
ENSG00000248608.2	0.953807	0.943617	0.970743	0.988984	0.902851	0.965278	0.843994	0.959155	0.835637	0.93232	0.958844
ENSG00000248545.3	0.91976	0.943617	0.99053	0.848738	0.902851	0.965278	0.128672	0.425345	0.373515	0.5671	0.775399
ENSG00000238632.1	0.736226	0.943617	0.834037	0.848738	0.902851	0.965278	0.102376	0.425345	0.373515	0.5671	0.133016
ENSG00000228154.3	0.773236	0.943617	0.834037	0.870397	0.984299	0.991442	0.519668	0.425345	0.474022	0.769512	0.435775
ENSG00000157765.13	0.871513	0.943617	0.997966	0.848738	0.902851	0.965278	0.97235	0.977019	0.951685	0.5671	0.632184
ENSG00000242640.1	0.738402	0.999248	0.834037	0.996658	0.958335	0.965278	0.141764	0.554526	0.542178	0.990242	0.341795
ENSG00000249277.1	0.953964	0.943617	0.834037	0.848738	0.941482	0.979624	0.606722	0.668147	0.45141	0.5671	0.133016
ENSG00000250050.1	0.958948	0.943617	0.87422	0.954185	0.902851	0.994071	0.349248	0.425345	0.413475	0.973939	0.669781
ENSG00000248133.1	0.941478	0.943617	0.834037	0.857926	0.902851	0.987244	0.767881	0.425345	0.539924	0.5671	0.311803
ENSG00000251353.1	0.982846	0.943617	0.869063	0.848738	0.902851	0.965278	0.953249	0.582958	0.698338	0.723822	0.999585
ENSG00000248654.1	0.736226	0.943617	0.893854	0.848738	0.902851	0.969564	0.432741	0.569959	0.518936	0.978843	0.856093
ENSG00000091490.11	0.795927	0.943617	0.834037	0.914605	0.976179	0.966093	0.419249	0.442972	0.439217	0.87594	0.574823
ENSG00000250541.1	0.939103	0.975434	0.834037	0.99017	0.975849	0.965278	0.815186	0.905601	0.769107	0.888918	0.464022
ENSG00000250317.8	0.736226	0.943617	0.834037	0.848738	0.987429	0.965278	0.283841	0.425345	0.373515	0.85287	0.487165
ENSG00000251009.2	0.747619	0.943617	0.834037	0.848738	0.902851	0.967251	0.838798	0.74177	0.79935	0.933251	0.990312
ENSG00000283314.1	0.736226	0.971235	0.873291	0.99017	0.902851	0.965278	0.707584	0.428909	0.527614	0.5671	0.405557
ENSG00000248452.2	0.954151	0.943617	0.999754	0.876753	0.984299	0.965278	0.945038	0.825718	0.929835	0.912463	0.859398
ENSG00000168214.20	0.736226	0.943617	0.834037	0.848738	0.902851	0.965278	0.429357	0.425345	0.373515	0.998492	0.212757
ENSG00000163394.6	0.947678	0.943617	0.991927	0.950391	0.902851	0.965278	0.761576	0.813265	0.92328	0.883802	0.960658
ENSG00000109680.11	0.947678	0.943617	0.958152	0.927675	0.912913	0.9717	0.772222	0.681433	0.72744	0.976975	0.754196
ENSG00000200999.1	0.736226	0.943617	0.834037	0.848738	0.902851	0.974675	0.102376	0.425345	0.390838	0.5671	0.133016
ENSG00000109689.17	0.736226	0.993877	0.962713	0.848738	0.942829	0.966787	0.840969	0.634155	0.714494	0.750386	0.647439
ENSG00000240005.6	0.946738	0.948454	0.972344	0.848738	0.902851	0.966654	0.941071	0.790852	0.680653	0.88205	0.807241
ENSG00000248340.2	0.907	0.998612	0.834037	0.988306	0.982716	0.967904	0.282046	0.594259	0.373515	0.87964	0.676754
ENSG00000251080.1	0.736226	0.943617	0.834037	0.885723	0.902851	0.9669	0.19591	0.480851	0.42718	0.5671	0.133016
ENSG00000205830.1	0.736226	0.999248	0.837825	0.848738	0.902851	0.966556	0.102376	0.498673	0.439118	0.5671	0.133016
ENSG00000249699.1	0.845473	0.964498	0.971802	0.848738	0.902851	0.965278	0.4114	0.803287	0.801088	0.5671	0.991894
ENSG00000222206.1	0.736226	0.943617	0.834037	0.848738	0.902851	0.965278	0.102376	0.425345	0.373515	0.5671	0.133016
ENSG00000251325.1	0.812178	0.964052	0.975119	0.999274	0.936923	0.965278	0.618509	0.84547	0.896207	0.805111	0.801527
ENSG00000250858.1	0.736226	0.943617	0.860925	0.953713	0.994952	0.995335	0.131854	0.512051	0.409069	0.896467	0.133016
ENSG00000287389.1	0.841056	0.943617	0.834037	0.904962	0.947626	0.985747	0.530103	0.673995	0.58553	0.838088	0.536013
ENSG00000251410.2	0.984043	0.943617	0.870436	0.895396	0.902851	0.965278	0.797548	0.575507	0.849648	0.921792	0.999585
ENSG00000286321.1	0.736226	0.943617	0.834037	0.857214	0.902851	0.965278	0.237237	0.425345	0.405343	0.5671	0.167788
ENSG00000250038.7	0.736226	0.943617	0.936613	0.848738	0.902851	0.965278	0.862068	0.950488	0.831132	0.5671	0.849514
ENSG00000250064.1	0.736226	0.943617	0.834037	0.848738	0.902851	0.969237	0.102376	0.425345	0.419066	0.5671	0.133016
ENSG00000286141.1	0.823479	0.943617	0.93137	0.99835	0.993178	0.967607	0.286611	0.425345	0.579821	0.878331	0.679895
ENSG00000243548.3	0.736226	0.943617	0.834037	0.848738	0.902851	0.965278	0.102376	0.425345	0.373515	0.5671	0.133016
ENSG00000283275.1	0.736226	0.943617	0.834037	0.848738	0.902851	0.965278	0.102376	0.425345	0.373515	0.5671	0.133016
ENSG00000250927.1	0.736226	0.983905	0.862153	0.99835	0.965245	0.988944	0.400572	0.829052	0.435319	0.840856	0.133016
ENSG00000250190.2	0.736226	0.956513	0.834037	0.848738	0.987214	0.965278	0.45273	0.784685	0.510928	0.89598	0.666861
ENSG00000276507.1	0.923536	0.999248	0.834037	0.848738	0.902851	0.980385	0.102376	0.425345	0.373515	0.5671	0.133016
ENSG00000249228.1	0.736226	0.999248	0.834037	0.848738	0.902851	0.965278	0.102376	0.453784	0.373515	0.5671	0.133016
ENSG00000248176.2	0.738009	0.999248	0.884381	0.892112	0.902851	0.965278	0.973804	0.82877	0.652602	0.5671	0.633909
ENSG00000248338.2	0.946738	0.943617	0.834037	0.848738	0.902851	0.974675	0.917136	0.840178	0.825096	0.582471	0.9405
ENSG00000251373.1	0.736226	0.943617	0.834037	0.848738	0.902851	0.96615	0.102376	0.425345	0.417658	0.570837	0.133016
ENSG00000251113.2	0.736226	0.943617	0.93322	0.848738	0.902851	0.965278	0.102376	0.78625	0.466119	0.5671	0.133016
ENSG00000283666.1	0.736226	0.943617	0.834037	0.848738	0.902851	0.965278	0.102376	0.425345	0.373515	0.5671	0.133016
ENSG00000249542.2	0.816744	0.943617	0.984218	0.947235	0.986204	0.965278	0.95249	0.786	0.955197	0.751834	0.378842
ENSG00000249564.1	0.736226	0.943617	0.834037	0.848738	0.902851	0.965278	0.102376	0.425345	0.373515	0.5671	0.133016
ENSG00000244031.3	0.987695	0.991514	0.915391	0.967016	0.9044	0.968795	0.375565	0.617237	0.572768	0.791017	0.589719
ENSG00000248281.1	0.76847	0.943617	0.873595	0.945708	0.902851	0.965278	0.457626	0.425345	0.522944	0.5671	0.261907
ENSG00000286596.1	0.866715	0.943617	0.834037	0.848738	0.977521	0.965278	0.947935	0.984094	0.937163	0.5671	0.844525
ENSG00000169851.15	0.736226	0.943617	0.834037	0.880332	0.985895	0.990071	0.389522	0.443765	0.484224	0.589046	0.77634
ENSG00000249678.1	0.736226	0.943617	0.869939	0.848738	0.902851	0.965278	0.102376	0.425345	0.407078	0.5671	0.133016
ENSG00000250624.1	0.736226	0.943617	0.834037	0.848738	0.902851	0.965278	0.102376	0.425345	0.373515	0.5671	0.133016
ENSG00000251182.2	0.736226	0.943617	0.859102	0.848738	0.973961	0.973501	0.102376	0.442871	0.480007	0.5671	0.133016
ENSG00000251434.1	0.857967	0.999248	0.995643	0.955526	0.968504	0.965278	0.770258	0.425345	0.542637	0.993129	0.173948
ENSG00000249882.2	0.911714	0.943617	0.834037	0.848738	0.993178	0.965571	0.857152	0.849229	0.740734	0.5671	0.725574
ENSG00000251129.2	0.947043	0.943617	0.834037	0.848738	0.966403	0.965278	0.29786	0.433114	0.536049	0.744184	0.551196
ENSG00000286212.2	0.987157	0.943617	0.973282	0.848738	0.902851	0.965278	0.212443	0.425345	0.373515	0.584089	0.697819
ENSG00000251329.1	0.827255	0.968197	0.849342	0.848738	0.902851	0.965278	0.691259	0.602296	0.474214	0.5671	0.133016
ENSG00000286784.1	0.736226	0.943617	0.867193	0.996319	0.902851	0.965278	0.102376	0.425345	0.373515	0.5671	0.133016
ENSG00000250076.1	0.736226	0.999248	0.834037	0.848738	0.986195	0.965278	0.588559	0.708583	0.82666	0.987316	0.894828
ENSG00000287968.1	0.736226	0.943617	0.834037	0.955035	0.964701	0.965278	0.134189	0.425345	0.45099	0.5671	0.133016
ENSG00000249452.2	0.736226	0.943617	0.953685	0.994744	0.973961	0.965278	0.220571	0.425345	0.501189	0.5671	0.133016
ENSG00000249766.1	0.736226	0.943617	0.834037	0.848738	0.902851	0.965278	0.102376	0.425345	0.373515	0.5671	0.133016
ENSG00000248417.1	0.928396	0.999248	0.96338	0.848738	0.902851	0.965278	0.285103	0.425345	0.373515	0.663436	0.46363
ENSG00000288321.1	0.780016	0.986601	0.87068	0.848738	0.902851	0.965278	0.302884	0.450648	0.577886	0.5671	0.778614
ENSG00000250954.6	0.736226	0.943617	0.834037	0.848738	0.902851	0.965278	0.706803	0.946584	0.935522	0.98267	0.715195
ENSG00000250723.7	0.736226	0.943617	0.834037	0.958027	0.902851	0.965278	0.891878	0.964149	0.984909	0.5671	0.763146
ENSG00000239983.1	0.736226	0.943617	0.834037	0.848738	0.902851	0.965278	0.147939	0.425345	0.373515	0.5671	0.133016
ENSG00000248685.6	0.942546	0.999248	0.869189	0.848738	0.902851	0.967251	0.968348	0.978317	0.993535	0.853809	0.874226
ENSG00000287320.1	0.799561	0.948524	0.970376	0.848738	0.902851	0.965278	0.659159	0.676406	0.743753	0.682851	0.525733
ENSG00000250597.5	0.736226	0.943617	0.834037	0.940713	0.961396	0.965278	0.970046	0.974588	0.883927	0.735226	0.831706
ENSG00000275250.1	0.736226	0.943617	0.834037	0.99835	0.977769	0.965278	0.102376	0.425345	0.408055	0.83477	0.366053
ENSG00000238694.1	0.736226	0.943617	0.834037	0.848738	0.902851	0.965278	0.102376	0.425345	0.373515	0.5671	0.133016
ENSG00000250416.2	0.736226	0.944705	0.92552	0.997804	0.998496	0.965278	0.507633	0.633442	0.567079	0.5671	0.133016
ENSG00000206665.1	0.736226	0.943617	0.834037	0.848738	0.902851	0.965278	0.102376	0.425345	0.373515	0.5671	0.133016
ENSG00000047365.12	0.879271	0.965811	0.91529	0.858216	0.995016	0.965278	0.469544	0.730759	0.570385	0.840735	0.365998
ENSG00000248466.1	0.921062	0.965407	0.927666	0.87235	0.902851	0.965278	0.303181	0.655611	0.459246	0.821821	0.803918
ENSG00000247193.3	0.785792	0.970263	0.834037	0.848738	0.983319	0.965278	0.584079	0.577038	0.725519	0.988826	0.484732
ENSG00000197057.9	0.736226	0.943617	0.834037	0.954185	0.902851	0.980705	0.996743	0.993976	0.785971	0.709834	0.74977
ENSG00000251438.1	0.736226	0.943617	0.951036	0.879548	0.985888	0.965278	0.822034	0.638021	0.643718	0.988153	0.643174
ENSG00000283207.1	0.736226	0.943617	0.834037	0.848738	0.902851	0.965278	0.102376	0.425345	0.373515	0.5671	0.133016
ENSG00000248215.6	0.987454	0.943617	0.944235	0.950391	0.902851	0.965278	0.74124	0.809044	0.701109	0.890527	0.943023
ENSG00000251588.2	0.873676	0.943617	0.837365	0.848738	0.902851	0.965278	0.384296	0.587131	0.789905	0.5671	0.505363
ENSG00000287416.1	0.736226	0.943617	0.869745	0.987662	0.961635	0.965278	0.655347	0.943565	0.869997	0.810905	0.799955
ENSG00000261761.5	0.736226	0.943617	0.899601	0.848738	0.975856	0.965278	0.659	0.857735	0.697802	0.900407	0.562532
ENSG00000247810.8	0.981333	0.943617	0.95804	0.977388	0.902851	0.965278	0.972574	0.941251	0.942904	0.903065	0.727344
ENSG00000264319.1	0.736226	0.943617	0.834037	0.848738	0.902851	0.965278	0.102376	0.425345	0.373515	0.5671	0.133016
ENSG00000174145.8	0.736226	0.989051	0.977665	0.848738	0.968747	0.965278	0.319561	0.425345	0.373515	0.876753	0.170156
ENSG00000154274.15	0.736226	0.996199	0.834037	0.994481	0.902851	0.965278	0.750395	0.851568	0.571038	0.5671	0.840632
ENSG00000288073.1	0.964748	0.943617	0.834037	0.848738	0.902851	0.965278	0.511678	0.827767	0.842001	0.614485	0.203991
ENSG00000248936.1	0.956045	0.943617	0.96338	0.986573	0.902851	0.965278	0.763001	0.817859	0.847552	0.987613	0.562113
ENSG00000181826.10	0.982036	0.943617	0.858618	0.848738	0.954637	0.965278	0.439232	0.614576	0.422026	0.752089	0.251387
ENSG00000207075.1	0.736226	0.943617	0.834037	0.848738	0.902851	0.965278	0.102376	0.425345	0.373515	0.5671	0.133016
ENSG00000239532.1	0.888297	0.943617	0.98556	0.889757	0.953005	0.965278	0.440005	0.903095	0.488143	0.750857	0.840265
ENSG00000169299.14	0.736226	0.943617	0.834037	0.937994	0.902851	0.965278	0.60545	0.425345	0.605302	0.926667	0.94163
ENSG00000279386.1	0.736226	0.943617	0.834037	0.848738	0.902851	0.965278	0.936157	0.875794	0.862557	0.986928	0.810345
ENSG00000249863.2	0.904196	0.943617	0.956602	0.848738	0.902851	0.965278	0.370905	0.425345	0.373515	0.806185	0.411532
ENSG00000065882.16	0.810232	0.960688	0.968239	0.848738	0.993036	0.965278	0.670983	0.693421	0.643932	0.90924	0.990334
ENSG00000250254.2	0.736226	0.943617	0.902538	0.848738	0.902851	0.965278	0.860936	0.985696	0.568532	0.807346	0.689843
ENSG00000251332.1	0.736226	0.943617	0.834037	0.99835	0.902851	0.965278	0.813485	0.816987	0.626058	0.824174	0.980283
ENSG00000249649.1	0.807364	0.943617	0.834037	0.848738	0.902851	0.965278	0.88405	0.896702	0.745998	0.964532	0.987743
ENSG00000287659.1	0.920967	0.943617	0.993103	0.848738	0.902851	0.965278	0.536814	0.89508	0.514024	0.5671	0.913596
ENSG00000251642.1	0.736226	0.95235	0.834037	0.848738	0.902851	0.965278	0.102376	0.57096	0.466061	0.584223	0.133016
ENSG00000248227.1	0.854288	0.983313	0.951291	0.848738	0.980291	0.965278	0.882511	0.875864	0.798439	0.990424	0.598325
ENSG00000280015.1	0.943508	0.943617	0.970165	0.848738	0.902851	0.965339	0.529572	0.718794	0.611109	0.868282	0.133016
ENSG00000249534.2	0.736226	0.943617	0.965843	0.848738	0.902851	0.965278	0.831121	0.860994	0.536286	0.5671	0.900044
ENSG00000249667.1	0.812739	0.993588	0.959707	0.902685	0.902851	0.965278	0.951295	0.967831	0.932908	0.5671	0.485736
ENSG00000251635.2	0.736226	0.943617	0.846978	0.976929	0.964701	0.965278	0.102376	0.425345	0.373515	0.5671	0.60895
ENSG00000231160.10	0.940822	0.956946	0.834037	0.848738	0.902851	0.965278	0.89158	0.824559	0.598988	0.589261	0.906688
ENSG00000271958.1	0.788358	0.943617	0.834037	0.848738	0.902851	0.973554	0.102376	0.425345	0.358848	0.5671	0.133016
ENSG00000109787.13	0.736226	0.943617	0.834037	0.848738	0.902851	0.965278	0.923464	0.933899	0.929399	0.5671	0.582062
ENSG00000222230.1	0.736226	0.956123	0.966531	0.99017	0.902851	0.973501	0.184915	0.512946	0.6745	0.662384	0.133016
ENSG00000174123.11	0.95623	0.943617	0.88451	0.848738	0.902851	0.965278	0.947761	0.807731	0.871061	0.5671	0.860811
ENSG00000174125.8	0.907313	0.965287	0.984218	0.910033	0.902851	0.965278	0.795701	0.769705	0.931468	0.699974	0.787741
ENSG00000174130.12	0.736226	0.994875	0.860856	0.848738	0.902851	0.965278	0.982936	0.550471	0.721743	0.746846	0.560075
ENSG00000197712.12	0.736226	0.943617	0.834037	0.994231	0.902851	0.999395	0.916991	0.931631	0.849789	0.643991	0.896139
ENSG00000207944.1	0.736226	0.943617	0.834037	0.946601	0.902851	0.974675	0.134815	0.425345	0.38465	0.5671	0.133016
ENSG00000121895.8	0.736226	0.943617	0.963138	0.848738	0.902851	0.982326	0.623157	0.986602	0.859824	0.906679	0.891429
ENSG00000109790.16	0.909272	0.963546	0.976015	0.952322	0.902851	0.965278	0.727123	0.643973	0.608108	0.738716	0.622589
ENSG00000249207.2	0.880605	0.998128	0.950029	0.848738	0.981606	0.979475	0.865257	0.707146	0.907483	0.983938	0.472119
ENSG00000249685.1	0.765673	0.943617	0.834037	0.848738	0.92316	0.965278	0.973861	0.931482	0.954206	0.676829	0.989906
ENSG00000157796.18	0.944599	0.996051	0.970518	0.919408	0.902851	0.965278	0.726626	0.62864	0.484615	0.775547	0.635403
ENSG00000035928.16	0.736226	0.943617	0.976729	0.848738	0.964701	0.972736	0.878895	0.966834	0.729847	0.899507	0.739772
ENSG00000206675.1	0.736226	0.95086	0.845663	0.848738	0.902851	0.969624	0.749161	0.425345	0.474225	0.797673	0.868323
ENSG00000222592.1	0.736226	0.943617	0.834037	0.848738	0.902851	0.965278	0.102376	0.425345	0.373515	0.5671	0.133016
ENSG00000134962.7	0.756955	0.98101	0.834037	0.848738	0.926145	0.965278	0.604059	0.519679	0.643585	0.998396	0.388215
ENSG00000264621.1	0.736226	0.943617	0.834037	0.848738	0.902851	0.965278	0.102376	0.425345	0.373515	0.5671	0.133016
ENSG00000238797.1	0.736226	0.999248	0.834037	0.848738	0.902851	0.965278	0.102376	0.603302	0.373515	0.5671	0.133016
ENSG00000163682.16	0.736226	0.999248	0.834037	0.848738	0.902851	0.965278	0.82104	0.898033	0.626127	0.5671	0.72617
ENSG00000121897.15	0.736226	0.944705	0.834037	0.97635	0.913444	0.967904	0.764805	0.953467	0.869122	0.819865	0.79648
ENSG00000224097.5	0.967406	0.987265	0.983727	0.848738	0.902851	0.965278	0.87631	0.940196	0.862156	0.5671	0.467809
ENSG00000109814.12	0.736226	0.996774	0.948456	0.942256	0.902851	0.965278	0.195768	0.425345	0.401612	0.726741	0.147697
ENSG00000249348.1	0.736226	0.943617	0.834037	0.987743	0.977702	0.965278	0.925758	0.893124	0.894239	0.5671	0.797296
ENSG00000287262.1	0.736226	0.943617	0.834037	0.848738	0.902851	0.967251	0.843509	0.879886	0.956064	0.5671	0.795955
ENSG00000163683.12	0.772544	0.943617	0.834037	0.848738	0.902851	0.965278	0.428706	0.87167	0.878271	0.781477	0.904448
ENSG00000286349.1	0.997293	0.943617	0.921458	0.848738	0.902851	0.965278	0.495232	0.442972	0.566852	0.574342	0.91559
ENSG00000252796.1	0.736226	0.943617	0.834037	0.848738	0.902851	0.965278	0.102376	0.425345	0.373515	0.5671	0.133016
ENSG00000255458.7	0.795903	0.943617	0.834037	0.979038	0.902851	0.96725	0.736135	0.533109	0.526112	0.980412	0.455898
ENSG00000078140.14	0.851278	0.990408	0.986494	0.848738	0.902851	0.965278	0.436728	0.68688	0.695766	0.622712	0.694209
ENSG00000252975.1	0.988164	0.943617	0.834037	0.848738	0.902851	0.965278	0.605223	0.719265	0.5703	0.5671	0.133016
ENSG00000249019.2	0.736226	0.943617	0.907388	0.848738	0.902851	0.965278	0.970211	0.874733	0.77066	0.5671	0.723366
ENSG00000243260.3	0.916986	0.943617	0.834037	0.848738	0.98022	0.969564	0.705588	0.6001	0.66839	0.5671	0.330366
ENSG00000180610.10	0.977861	0.943617	0.834037	0.848738	0.902851	0.965278	0.682313	0.921051	0.831815	0.5671	0.75564
ENSG00000121892.15	0.946738	0.943617	0.843793	0.95624	0.977528	0.990057	0.24576	0.425345	0.43994	0.875294	0.456065
ENSG00000271278.1	0.848147	0.999774	0.873989	0.96917	0.902851	0.965278	0.41352	0.440902	0.382018	0.789465	0.239739
ENSG00000252970.1	0.736226	0.943617	0.907836	0.848738	0.902851	0.965278	0.970046	0.710501	0.877935	0.5671	0.755549
ENSG00000250568.1	0.736226	0.943617	0.834037	0.894202	0.994952	0.965278	0.685507	0.949318	0.983621	0.874847	0.906906
ENSG00000231707.4	0.938058	0.943617	0.859429	0.859344	0.987832	0.967251	0.761973	0.431637	0.585668	0.598901	0.620852
ENSG00000249064.1	0.736226	0.988204	0.900639	0.89423	0.997325	0.965278	0.13955	0.425345	0.382681	0.973979	0.480832
ENSG00000205794.4	0.736226	0.943617	0.834037	0.848738	0.992109	0.965278	0.982531	0.873851	0.955076	0.94725	0.456984
ENSG00000078177.14	0.998272	0.959786	0.960503	0.945708	0.91195	0.970763	0.223452	0.486046	0.436273	0.979129	0.445699
ENSG00000200455.1	0.736226	0.943617	0.834037	0.848738	0.902851	0.965278	0.102376	0.425345	0.373515	0.5671	0.133016
ENSG00000201863.1	0.861136	0.943617	0.834037	0.848738	0.902851	0.965278	0.72036	0.548535	0.596101	0.5671	0.133016
ENSG00000248977.1	0.736226	0.943617	0.834037	0.954185	0.968504	0.973554	0.102376	0.425345	0.373515	0.663241	0.133016
ENSG00000260296.1	0.846116	0.943617	0.834037	0.98708	0.98233	0.965278	0.497728	0.425345	0.467574	0.842376	0.566502
ENSG00000286089.1	0.817203	0.96679	0.990332	0.874281	0.902851	0.965278	0.483631	0.515165	0.607626	0.5671	0.410683
ENSG00000168421.13	0.877103	0.943617	0.932829	0.848738	0.902851	0.965278	0.394474	0.425345	0.373515	0.5671	0.133016
ENSG00000250338.1	0.858996	0.943617	0.834037	0.984934	0.966521	0.97601	0.856596	0.855532	0.823205	0.789391	0.669296
ENSG00000249241.1	0.736226	0.943617	0.834037	0.848738	0.902851	0.965278	0.853584	0.867402	0.645456	0.5671	0.580912
ENSG00000174343.6	0.887438	0.999265	0.902817	0.848738	0.980684	0.965278	0.79168	0.733195	0.500643	0.975759	0.651486
ENSG00000239010.1	0.736226	0.943617	0.834037	0.848738	0.902851	0.965278	0.102376	0.425345	0.373515	0.5671	0.133016
ENSG00000163694.15	0.880241	0.943617	0.920266	0.848738	0.902851	0.965278	0.594888	0.636704	0.563787	0.5671	0.435905
ENSG00000250893.1	0.999483	0.943617	0.834037	0.848738	0.902851	0.965278	0.367588	0.862613	0.584095	0.5671	0.856522
ENSG00000242197.2	0.779563	0.999248	0.99082	0.848738	0.902851	0.965278	0.488831	0.425345	0.435674	0.5671	0.98372
ENSG00000263642.1	0.954166	0.943617	0.834037	0.848738	0.902851	0.965278	0.402982	0.425345	0.373515	0.5671	0.133016
ENSG00000287182.1	0.950224	0.943617	0.834037	0.90845	0.902851	0.977883	0.77216	0.495621	0.592131	0.733142	0.399289
ENSG00000179299.17	0.736226	0.943617	0.868512	0.848738	0.953139	0.965278	0.321075	0.440467	0.505011	0.949305	0.638548
ENSG00000248780.1	0.7458	0.966671	0.964276	0.848738	0.902851	0.965278	0.897783	0.900578	0.827583	0.5671	0.632039
ENSG00000163697.17	0.736226	0.999248	0.971488	0.918334	0.902851	0.965278	0.589058	0.694518	0.873653	0.85164	0.771659
ENSG00000250906.1	0.840179	0.952074	0.834037	0.848738	0.902851	0.965278	0.338945	0.425345	0.373515	0.666666	0.839398
ENSG00000207195.1	0.971437	0.972096	0.954757	0.9468	0.98729	0.965278	0.881801	0.948341	0.973143	0.983702	0.866388
ENSG00000201736.1	0.736226	0.943617	0.909485	0.999892	0.903768	0.965278	0.52027	0.588137	0.694284	0.914271	0.530692
ENSG00000199790.1	0.856092	0.999248	0.834037	0.985343	0.957675	0.969088	0.412165	0.61506	0.388167	0.904979	0.317144
ENSG00000207198.1	0.736226	0.943617	0.853802	0.899514	0.902851	0.965278	0.210657	0.425345	0.472251	0.5671	0.341795
ENSG00000251173.1	0.916361	0.943617	0.987048	0.848738	0.902851	0.965278	0.911934	0.939007	0.734261	0.5671	0.304064
ENSG00000154277.13	0.736226	0.943617	0.834037	0.986269	0.902851	0.965278	0.946626	0.729873	0.532183	0.936536	0.883584
ENSG00000207481.1	0.736226	0.943617	0.834037	0.848738	0.902851	0.967101	0.102376	0.425345	0.386077	0.5671	0.133016
ENSG00000064042.18	0.940027	0.943617	0.880587	0.848738	0.952893	0.973554	0.393944	0.72605	0.451273	0.922249	0.953014
ENSG00000239627.3	0.736226	0.943617	0.879577	0.991245	0.921336	0.965278	0.988943	0.882241	0.83372	0.5671	0.82955
ENSG00000287762.1	0.952462	0.943617	0.99458	0.990652	0.994826	0.965278	0.872465	0.587238	0.662819	0.91494	0.334497
ENSG00000249216.1	0.736226	0.943617	0.834037	0.998556	0.980332	0.965278	0.117021	0.425345	0.373515	0.5671	0.133016
ENSG00000249081.1	0.736226	0.943617	0.92552	0.955401	0.991677	0.977612	0.195966	0.592415	0.563838	0.692017	0.339536
ENSG00000109132.7	0.770316	0.943617	0.834068	0.848738	0.912107	0.965278	0.613956	0.702181	0.596146	0.5671	0.636436
ENSG00000250467.1	0.9501	0.971295	0.974446	0.907866	0.964701	0.995727	0.275889	0.460467	0.55738	0.760962	0.133016
ENSG00000249122.1	0.736226	0.973128	0.834037	0.848738	0.902851	0.965278	0.241987	0.586294	0.59566	0.742425	0.543742
ENSG00000200338.1	0.736226	0.999248	0.900639	0.848738	0.902851	0.965278	0.102376	0.524388	0.433104	0.5671	0.133016
ENSG00000249745.1	0.790936	0.943617	0.834037	0.848738	0.991991	0.974675	0.961311	0.938827	0.930358	0.5671	0.755324
ENSG00000245870.4	0.916174	0.999248	0.998724	0.947465	0.982423	0.970319	0.858676	0.86796	0.814073	0.939146	0.99459
ENSG00000249771.2	0.932524	0.943617	0.864251	0.848738	0.902851	0.965278	0.904154	0.843967	0.90115	0.5671	0.304873
ENSG00000249887.1	0.964748	0.943617	0.870436	0.946437	0.989328	0.999246	0.161399	0.828379	0.419749	0.944944	0.761543
ENSG00000109133.13	0.736226	0.999248	0.834037	0.848738	0.984046	0.965278	0.827537	0.622472	0.886617	0.97861	0.942727
ENSG00000182308.7	0.967341	0.957969	0.834037	0.848738	0.902851	0.965278	0.645021	0.931667	0.958547	0.5671	0.981269
ENSG00000272862.1	0.964158	0.990408	0.842196	0.950391	0.902851	0.965278	0.689545	0.802348	0.585668	0.82364	0.317003
ENSG00000014824.14	0.93999	0.943617	0.890372	0.99017	0.973696	0.986079	0.685735	0.583502	0.625939	0.91042	0.62355
ENSG00000249212.1	0.736226	0.943617	0.834037	0.976187	0.998914	0.965278	0.897729	0.984637	0.884585	0.777993	0.790627
ENSG00000188848.16	0.736226	0.990507	0.898794	0.848738	0.929482	0.965278	0.928447	0.96047	0.950254	0.840347	0.772674
ENSG00000285454.1	0.948797	0.996051	0.974803	0.848738	0.902851	0.965278	0.69545	0.997801	0.82037	0.5671	0.526004
ENSG00000250781.2	0.865516	0.947615	0.834037	0.848738	0.902851	0.965278	0.7351	0.54781	0.568	0.5671	0.578441
ENSG00000178343.5	0.811575	0.943617	0.834037	0.940472	0.992609	0.966654	0.305371	0.489062	0.421808	0.652901	0.586294
ENSG00000124406.16	0.888809	0.943617	0.861048	0.889803	0.902851	0.965278	0.925507	0.925639	0.988661	0.817516	0.91865
ENSG00000240167.1	0.94048	0.943617	0.869257	0.848738	0.993923	0.965278	0.952989	0.847541	0.908844	0.5671	0.909427
ENSG00000248283.2	0.855012	0.943617	0.966681	0.859474	0.967324	0.976514	0.688387	0.734489	0.675716	0.874847	0.635702
ENSG00000260519.1	0.736226	0.943617	0.981776	0.848738	0.980315	0.965278	0.661887	0.709549	0.907371	0.72408	0.573599
ENSG00000251517.1	0.800432	0.965714	0.834037	0.940152	0.953415	0.965278	0.60368	0.52302	0.85287	0.991563	0.151423
ENSG00000252595.1	0.736226	0.943617	0.834037	0.987051	0.902851	0.965278	0.355956	0.48223	0.56655	0.587073	0.629059
ENSG00000215203.2	0.852131	0.943617	0.960149	0.945341	0.902851	0.998279	0.686583	0.755134	0.869529	0.9907	0.990488
ENSG00000248939.1	0.982036	0.999248	0.921867	0.848738	0.902851	0.965278	0.314772	0.425345	0.605014	0.919227	0.133016
ENSG00000250657.1	0.964375	0.943617	0.834037	0.863185	0.904773	0.965278	0.945197	0.885639	0.954471	0.94724	0.882258
ENSG00000277096.1	0.947259	0.999248	0.995263	0.875198	0.902851	0.965278	0.638445	0.548097	0.5865	0.5671	0.133016
ENSG00000213851.3	0.776906	0.943617	0.932829	0.848738	0.902851	0.965278	0.355798	0.425345	0.494277	0.5671	0.289136
ENSG00000248143.1	0.736226	0.943617	0.834037	0.982448	0.951141	0.991112	0.463204	0.528894	0.677615	0.779056	0.984059
ENSG00000251501.1	0.736226	0.943617	0.834037	0.848738	0.989797	0.988106	0.102376	0.529258	0.475658	0.762835	0.575703
ENSG00000239464.3	0.940596	0.999774	0.929423	0.848738	0.902851	0.965278	0.102376	0.425345	0.472595	0.764445	0.133016
ENSG00000286891.1	0.736226	0.943617	0.834037	0.848738	0.98729	0.99059	0.205333	0.425345	0.373515	0.755914	0.133016
ENSG00000239679.3	0.736226	0.98101	0.925677	0.957507	0.97526	0.985181	0.348045	0.478956	0.403482	0.827396	0.133016
ENSG00000124399.4	0.876814	0.964622	0.834037	0.876699	0.902851	0.983241	0.97248	0.669667	0.652323	0.675326	0.964267
ENSG00000250863.2	0.944687	0.943617	0.950248	0.903581	0.987135	0.965278	0.992618	0.940359	0.985118	0.795175	0.418926
ENSG00000251350.2	0.992714	0.983938	0.947923	0.848738	0.902851	0.9669	0.631966	0.833506	0.621401	0.933868	0.752999
ENSG00000183783.7	0.998186	0.943617	0.919431	0.984751	0.902851	0.974675	0.998164	0.823757	0.859403	0.924042	0.969294
ENSG00000251159.1	0.736226	0.943617	0.834037	0.848738	0.902851	0.973501	0.102376	0.425345	0.38402	0.5671	0.133016
ENSG00000177752.14	0.736226	0.989596	0.998394	0.848738	0.902851	0.965278	0.360463	0.69112	0.530004	0.670008	0.133016
ENSG00000151806.14	0.736226	0.947887	0.834037	0.848738	0.942187	0.965278	0.772071	0.425345	0.48501	0.91494	0.133016
ENSG00000163281.12	0.736226	0.943617	0.834037	0.973418	0.939523	0.998121	0.655347	0.565907	0.510695	0.5671	0.404005
ENSG00000273369.1	0.982696	0.943617	0.834037	0.988813	0.902851	0.965278	0.381992	0.425345	0.373515	0.933865	0.621568
ENSG00000272936.1	0.736226	0.943617	0.834037	0.848738	0.902851	0.965278	0.102376	0.425345	0.373515	0.5671	0.133016
ENSG00000249729.2	0.954106	0.963091	0.883331	0.972089	0.925533	0.965278	0.231459	0.613362	0.406392	0.972445	0.732302
ENSG00000248987.2	0.84349	0.943617	0.847903	0.848738	0.902851	0.965278	0.882699	0.820234	0.878067	0.994868	0.617519
ENSG00000275959.1	0.736226	0.943617	0.873685	0.954185	0.902851	0.965278	0.15628	0.425345	0.401044	0.5671	0.133016
ENSG00000248744.1	0.85099	0.943617	0.860413	0.848738	0.902851	0.965278	0.288193	0.425345	0.467291	0.5671	0.133016
ENSG00000248320.1	0.736226	0.943617	0.834037	0.848738	0.993432	0.965278	0.657546	0.524063	0.869344	0.791017	0.167788
ENSG00000224560.3	0.736226	0.943617	0.834037	0.848738	0.902851	0.965278	0.91691	0.84547	0.864669	0.5671	0.759428
ENSG00000200720.1	0.736226	0.943617	0.834037	0.848738	0.902851	0.965278	0.102376	0.425345	0.373515	0.5671	0.133016
ENSG00000222257.1	0.736226	0.943617	0.834037	0.848738	0.902851	0.965278	0.102376	0.425345	0.373515	0.578557	0.133016
ENSG00000163285.8	0.782351	0.943617	0.936041	0.848738	0.902851	0.965278	0.102376	0.425345	0.373515	0.656465	0.209851
ENSG00000260878.1	0.736226	0.982672	0.980457	0.942892	0.902851	0.965278	0.892185	0.848938	0.87544	0.839823	0.682529
ENSG00000151834.15	0.736226	0.943617	0.834037	0.88858	0.902851	0.965278	0.613851	0.597127	0.525868	0.760962	0.554903
ENSG00000249330.3	0.816526	0.948437	0.834037	0.875637	0.932196	0.966654	0.656061	0.642102	0.675199	0.998706	0.828406
ENSG00000252243.1	0.736226	0.943617	0.834037	0.848738	0.902851	0.965278	0.102376	0.425345	0.373515	0.5671	0.133016
ENSG00000249936.3	0.907056	0.943617	0.940998	0.848738	0.902851	0.979624	0.844278	0.425345	0.675971	0.922587	0.871394
ENSG00000170516.17	0.949734	0.943617	0.834037	0.99835	0.91204	0.965278	0.977599	0.685792	0.572552	0.888123	0.874517
ENSG00000109158.11	0.855012	0.973128	0.834037	0.937956	0.96368	0.967904	0.11511	0.425345	0.373515	0.964396	0.133016
ENSG00000163288.14	0.819772	0.999248	0.874482	0.848738	0.902851	0.965278	0.102376	0.425345	0.360595	0.5671	0.501889
ENSG00000260918.1	0.916036	0.945313	0.977687	0.903581	0.902851	0.965278	0.915466	0.974365	0.906757	0.987657	0.922955
ENSG00000169019.11	0.985663	0.943617	0.89504	0.848738	0.979255	0.967904	0.523702	0.484247	0.379368	0.902029	0.348744
ENSG00000282904.2	0.977418	0.943617	0.926769	0.848738	0.950032	0.965278	0.946954	0.98158	0.835993	0.604162	0.714289
ENSG00000286294.1	0.963635	0.98101	0.996595	0.848738	0.902851	0.965278	0.843923	0.919709	0.86589	0.5671	0.496458
ENSG00000145246.14	0.876599	0.999248	0.883614	0.848738	0.902851	0.965278	0.912977	0.995381	0.884585	0.5671	0.809361
ENSG00000242431.2	0.736226	0.943617	0.988054	0.992511	0.97525	0.965278	0.311962	0.425345	0.439362	0.645688	0.660479
ENSG00000248254.1	0.736226	0.943617	0.834037	0.848738	0.902851	0.965278	0.590549	0.589857	0.669124	0.5671	0.331574
ENSG00000145244.12	0.925135	0.943617	0.834037	0.87417	0.996221	0.993723	0.333771	0.425345	0.393302	0.999346	0.373323
ENSG00000277388.1	0.736226	0.943617	0.834037	0.848738	0.902851	0.965278	0.102376	0.425345	0.373515	0.5671	0.133016
ENSG00000242262.1	0.736226	0.943617	0.8628	0.848738	0.902851	0.972568	0.102376	0.425345	0.344856	0.991071	0.274493
ENSG00000282917.2	0.736226	0.943617	0.846987	0.967798	0.986195	0.969564	0.955048	0.996684	0.721534	0.92529	0.775464
ENSG00000259959.1	0.946738	0.943617	0.955552	0.994236	0.902851	0.965278	0.700964	0.964246	0.956449	0.882873	0.956549
ENSG00000170448.12	0.736226	0.943617	0.834037	0.848738	0.902851	0.965278	0.365855	0.425345	0.373515	0.5671	0.464311
ENSG00000163293.12	0.916022	0.968732	0.986289	0.848738	0.978418	0.988505	0.102376	0.425345	0.373515	0.975393	0.133016
ENSG00000198515.14	0.946251	0.99724	0.89351	0.968589	0.975539	0.965278	0.167518	0.425345	0.373515	0.965532	0.252147
ENSG00000074966.11	0.925849	0.943617	0.964276	0.848738	0.902851	0.965278	0.367056	0.764586	0.592743	0.838673	0.283279
ENSG00000200269.1	0.797641	0.943617	0.834037	0.848738	0.902851	0.966977	0.235902	0.609108	0.39278	0.583678	0.133016
ENSG00000283499.1	0.736226	0.999248	0.834037	0.848738	0.902851	0.965278	0.102376	0.548097	0.373515	0.5671	0.133016
ENSG00000135605.13	0.988365	0.943617	0.834037	0.848738	0.902851	0.965278	0.906861	0.810889	0.908286	0.619634	0.699232
ENSG00000202014.1	0.736226	0.943617	0.834037	0.980703	0.959148	0.965278	0.985646	0.843354	0.784692	0.901443	0.981259
ENSG00000109171.15	0.736226	0.943617	0.834037	0.906899	0.902851	0.965278	0.677283	0.575424	0.731124	0.875469	0.596442
ENSG00000145248.7	0.736226	0.947615	0.834037	0.848738	0.935209	0.965278	0.991407	0.61496	0.921344	0.918218	0.86169
ENSG00000182223.7	0.843179	0.943617	0.834037	0.848738	0.902851	0.965278	0.826826	0.935517	0.876268	0.591825	0.548109
ENSG00000075539.15	0.978636	0.943617	0.970397	0.848738	0.902851	0.965278	0.225822	0.425345	0.488305	0.759917	0.333969
ENSG00000251722.1	0.736226	0.943617	0.834037	0.848738	0.902851	0.965278	0.102376	0.425345	0.373515	0.5671	0.133016
ENSG00000109180.14	0.736226	0.943617	0.834037	0.934694	0.996095	0.965278	0.59359	0.425345	0.418452	0.679453	0.389655
ENSG00000248256.1	0.940596	0.943617	0.892897	0.848738	0.910183	0.965278	0.366471	0.508416	0.415714	0.63633	0.634796
ENSG00000145247.12	0.736226	0.943617	0.834037	0.848738	0.902851	0.965278	0.479401	0.425345	0.373515	0.991658	0.133016
ENSG00000252913.1	0.966128	0.943617	0.981563	0.848738	0.902851	0.965278	0.102376	0.643735	0.472251	0.724441	0.336854
ENSG00000251334.2	0.925063	0.943617	0.961677	0.953539	0.956225	0.965278	0.693798	0.842851	0.645768	0.758687	0.9405
ENSG00000109182.12	0.736226	0.943617	0.895097	0.913882	0.991574	0.965278	0.246365	0.425345	0.649305	0.679705	0.170258
ENSG00000225455.3	0.811803	0.943617	0.834037	0.986728	0.902851	0.965278	0.933095	0.952981	0.891122	0.994348	0.745335
ENSG00000249828.2	0.736226	0.943617	0.834037	0.874659	0.902851	0.988944	0.31538	0.611601	0.617663	0.5671	0.336854
ENSG00000249079.1	0.858127	0.943617	0.888904	0.848738	0.981079	0.965278	0.835617	0.961124	0.958587	0.879528	0.925651
ENSG00000280043.1	0.822615	0.965589	0.83566	0.848738	0.902851	0.965278	0.782753	0.759211	0.782476	0.840347	0.497585
ENSG00000250016.2	0.839403	0.943617	0.985404	0.908257	0.902851	0.975704	0.593925	0.892719	0.581615	0.954966	0.269177
ENSG00000237961.4	0.858425	0.943617	0.834037	0.969998	0.924388	0.965278	0.972312	0.711568	0.72982	0.624702	0.6373
ENSG00000268736.1	0.989725	0.943617	0.834037	0.848738	0.926696	0.965278	0.955053	0.608302	0.476007	0.943927	0.722073
ENSG00000248946.2	0.88442	0.999774	0.932829	0.983721	0.980956	0.967251	0.550032	0.591679	0.579386	0.985987	0.362766
ENSG00000248583.1	0.944599	0.943617	0.992827	0.907866	0.902851	0.992711	0.625727	0.631472	0.472035	0.879955	0.536635
ENSG00000251056.1	0.978748	0.943617	0.877828	0.897012	0.902851	0.984047	0.997164	0.943095	0.974447	0.962634	0.737816
ENSG00000250769.2	0.803366	0.943617	0.834037	0.848738	0.99538	0.965278	0.375947	0.651322	0.504653	0.974897	0.809821
ENSG00000248532.2	0.736226	0.943617	0.834037	0.848738	0.902851	0.965278	0.102376	0.425345	0.373515	0.5671	0.133016
ENSG00000269848.1	0.736226	0.943617	0.834037	0.848738	0.902851	0.965278	0.102376	0.425345	0.373515	0.5671	0.133016
ENSG00000268967.1	0.736226	0.943617	0.834037	0.848738	0.902851	0.965278	0.102376	0.425345	0.504223	0.596672	0.133016
ENSG00000268391.1	0.953192	0.943617	0.920765	0.848738	0.942124	0.965278	0.488831	0.533244	0.609103	0.5671	0.394078
ENSG00000232471.3	0.736226	0.999248	0.995752	0.848738	0.902851	0.965278	0.354513	0.585118	0.607829	0.5671	0.133016
ENSG00000251630.1	0.952939	0.998383	0.834037	0.848738	0.902851	0.965278	0.574828	0.819527	0.57792	0.5671	0.244821
ENSG00000251539.1	0.736226	0.943617	0.834037	0.950391	0.902851	0.985838	0.181481	0.425345	0.430672	0.5671	0.133016
ENSG00000250753.2	0.759993	0.975981	0.834037	0.848738	0.9045	0.965278	0.709763	0.812859	0.529135	0.684309	0.96917
ENSG00000249337.2	0.973085	0.958429	0.879267	0.848738	0.902851	0.965278	0.66149	0.585652	0.834133	0.76881	0.603473
ENSG00000109184.15	0.947259	0.947288	0.951704	0.848738	0.902851	0.965278	0.659618	0.734937	0.749332	0.887084	0.844218
ENSG00000250473.1	0.989331	0.955067	0.849668	0.869467	0.902851	0.965278	0.319262	0.481678	0.391614	0.831119	0.367431
ENSG00000272576.1	0.771913	0.992294	0.834037	0.848738	0.902851	0.965278	0.412766	0.425345	0.514821	0.828061	0.185167
ENSG00000243929.1	0.946738	0.999774	0.939394	0.881331	0.902851	0.965278	0.102376	0.425345	0.403654	0.763183	0.392348
ENSG00000188993.3	0.736226	0.943617	0.834037	0.848738	0.996853	0.965278	0.902892	0.876143	0.947108	0.830038	0.976508
ENSG00000163069.13	0.819128	0.943617	0.878818	0.848738	0.902851	0.965278	0.679233	0.825062	0.666191	0.5671	0.822149
ENSG00000251040.1	0.736226	0.943617	0.834037	0.86657	0.964643	0.99007	0.208674	0.425345	0.373515	0.5671	0.133016
ENSG00000163071.11	0.83815	0.943617	0.95184	0.90885	0.938034	0.969564	0.646683	0.782719	0.53963	0.951213	0.41764
ENSG00000287999.1	0.736226	0.943617	0.834037	0.919136	0.988657	0.965278	0.435772	0.641122	0.484476	0.79706	0.334504
ENSG00000251286.2	0.798933	0.944743	0.834037	0.914173	0.982167	0.965278	0.863056	0.766961	0.887203	0.979195	0.850257
ENSG00000199924.1	0.736226	0.943617	0.834037	0.848738	0.902851	0.965278	0.102376	0.425345	0.373515	0.5671	0.133016
ENSG00000109189.13	0.989085	0.999248	0.945084	0.900189	0.989804	0.992711	0.617832	0.928041	0.778839	0.972178	0.299049
ENSG00000248866.1	0.975524	0.947455	0.834037	0.999098	0.938073	0.965278	0.661672	0.940131	0.791017	0.987495	0.612362
ENSG00000260120.2	0.736226	0.943617	0.834037	0.984864	0.941418	0.965278	0.966398	0.871891	0.988779	0.664348	0.713921
ENSG00000250302.3	0.736226	0.943617	0.99084	0.848738	0.902851	0.965278	0.739694	0.565054	0.373515	0.866264	0.339952
ENSG00000226950.7	0.736226	0.943617	0.834037	0.848738	0.95434	0.965278	0.995327	0.711493	0.821749	0.885211	0.905471
ENSG00000264585.1	0.736226	0.943617	0.834037	0.848738	0.902851	0.965278	0.102376	0.425345	0.373515	0.5671	0.133016
ENSG00000286161.1	0.736226	0.944743	0.983727	0.86314	0.910708	0.974675	0.799332	0.787013	0.909082	0.943839	0.939904
ENSG00000212588.1	0.888972	0.943617	0.97877	0.850597	0.902851	0.999752	0.781714	0.623436	0.734033	0.90566	0.953876
ENSG00000248375.1	0.736226	0.943617	0.834037	0.848738	0.902851	0.965278	0.637924	0.702509	0.784842	0.957318	0.388494
ENSG00000226887.8	0.954981	0.943617	0.843859	0.848738	0.902851	0.982949	0.936679	0.888139	0.857379	0.984555	0.873754
ENSG00000212490.1	0.736226	0.943617	0.844608	0.848738	0.902851	0.965278	0.102376	0.425345	0.398569	0.5671	0.133016
ENSG00000199901.1	0.736226	0.943617	0.917641	0.848738	0.902851	0.965278	0.102376	0.425345	0.427928	0.5671	0.133016
ENSG00000128045.7	0.802819	0.999248	0.887262	0.954185	0.977769	0.965278	0.709479	0.69555	0.829394	0.875665	0.673179
ENSG00000184178.16	0.949311	0.962027	0.962009	0.848738	0.991172	0.990661	0.932479	0.869427	0.909916	0.963807	0.921742
ENSG00000248115.1	0.736226	0.943617	0.834037	0.955754	0.993178	0.970475	0.849669	0.982463	0.88933	0.786061	0.982306
ENSG00000207385.1	0.736226	0.955303	0.834037	0.848738	0.902851	0.965278	0.102376	0.425345	0.373515	0.572845	0.133016
ENSG00000145216.16	0.736226	0.943617	0.834037	0.955783	0.970732	0.965278	0.923801	0.776136	0.967277	0.749295	0.819907
ENSG00000282278.1	0.736226	0.943617	0.834037	0.848738	0.902851	0.965278	0.102376	0.425345	0.373515	0.5671	0.133016
ENSG00000072201.14	0.736226	0.943617	0.898327	0.985558	0.902851	0.965278	0.296314	0.482446	0.42125	0.5671	0.17628
ENSG00000250930.5	0.81803	0.969606	0.970271	0.884933	0.992313	0.965278	0.855595	0.831712	0.96759	0.822329	0.999585
ENSG00000173966.7	0.736226	0.943617	0.834037	0.848738	0.902851	0.965278	0.689157	0.97676	0.782797	0.9859	0.712845
ENSG00000248494.1	0.96223	0.943617	0.963228	0.995096	0.902851	0.988859	0.717521	0.894399	0.844819	0.972152	0.912847
ENSG00000249341.1	0.877534	0.943617	0.834037	0.98708	0.902851	0.965278	0.81466	0.881282	0.825096	0.898353	0.931567
ENSG00000249706.1	0.942387	0.983313	0.971488	0.86314	0.937904	0.983095	0.914989	0.817859	0.8294	0.861414	0.874837
ENSG00000250815.1	0.736226	0.943617	0.834037	0.848738	0.902851	0.965278	0.965097	0.944974	0.976165	0.897309	0.839464
ENSG00000229585.4	0.736226	0.943617	0.834037	0.958826	0.902851	0.965278	0.816291	0.561808	0.682909	0.896274	0.928159
ENSG00000272650.1	0.930043	0.999248	0.91848	0.990443	0.987429	0.965278	0.962577	0.987963	0.894247	0.940835	0.971814
ENSG00000109220.11	0.736226	0.943617	0.873558	0.981776	0.947596	0.976514	0.951331	0.925265	0.932407	0.925931	0.825871
ENSG00000269506.2	0.736226	0.943617	0.834037	0.996147	0.984299	0.976567	0.761429	0.752976	0.820226	0.647457	0.590735
ENSG00000287534.1	0.973977	0.969223	0.984419	0.848738	0.902851	0.965278	0.962577	0.845712	0.811959	0.6867	0.955592
ENSG00000251105.1	0.817987	0.999248	0.834037	0.848738	0.902851	0.965278	0.978354	0.845102	0.937548	0.5671	0.60803
ENSG00000250147.1	0.926757	0.943617	0.834037	0.953557	0.982538	0.965278	0.679476	0.425345	0.373515	0.996472	0.633073
ENSG00000180613.11	0.877434	0.999285	0.873736	0.848738	0.962255	0.974675	0.426073	0.425345	0.373515	0.960836	0.435388
ENSG00000242670.1	0.898646	0.943617	0.900639	0.848738	0.902851	0.965278	0.680651	0.941725	0.770124	0.5671	0.76977
ENSG00000134853.12	0.784675	0.999774	0.890384	0.901283	0.96171	0.996022	0.372942	0.425345	0.45607	0.951246	0.493951
ENSG00000248184.1	0.754211	0.959979	0.951272	0.848738	0.997687	0.974675	0.50275	0.596315	0.557517	0.936177	0.362092
ENSG00000248518.1	0.940596	0.999248	0.987048	0.848738	0.902851	0.965278	0.102376	0.425345	0.373515	0.760962	0.133016
ENSG00000251264.1	0.922836	0.943617	0.871596	0.899625	0.902851	0.967904	0.749698	0.787741	0.554505	0.82364	0.801382
ENSG00000250456.1	0.833579	0.943617	0.834037	0.950582	0.946327	0.994197	0.553139	0.716572	0.807363	0.572845	0.897753
ENSG00000157404.16	0.936972	0.959979	0.971283	0.922364	0.902851	0.965278	0.477886	0.425345	0.401287	0.973939	0.133016
ENSG00000249727.2	0.736226	0.943617	0.834037	0.885583	0.902851	0.965278	0.189526	0.554585	0.609322	0.5671	0.52804
ENSG00000251256.1	0.736226	0.943617	0.834037	0.848738	0.902851	0.965278	0.102376	0.425345	0.373515	0.5671	0.133016
ENSG00000248317.2	0.833482	0.943617	0.838341	0.848738	0.902851	0.965278	0.306107	0.651141	0.52184	0.5671	0.133016
ENSG00000244422.3	0.915063	0.943617	0.90253	0.848738	0.955248	0.965278	0.627871	0.641703	0.486148	0.774499	0.958515
ENSG00000252815.1	0.947259	0.943617	0.834037	0.848738	0.902851	0.965278	0.269747	0.425345	0.373515	0.5671	0.133016
ENSG00000250646.1	0.767088	0.968197	0.980902	0.897135	0.902851	0.965278	0.102376	0.425345	0.373515	0.5671	0.133016
ENSG00000244034.3	0.736226	0.943617	0.863429	0.848738	0.926696	0.965278	0.102376	0.425345	0.435806	0.5671	0.371934
ENSG00000128052.10	0.966358	0.984265	0.894496	0.848738	0.902851	0.965278	0.881375	0.915524	0.929211	0.5671	0.987711
ENSG00000287060.1	0.736226	0.943617	0.834037	0.848738	0.902851	0.965278	0.102376	0.425345	0.373515	0.5671	0.133016
ENSG00000239545.3	0.736226	0.943617	0.869189	0.848738	0.902851	0.965278	0.102376	0.425345	0.408634	0.5671	0.219021
ENSG00000250812.2	0.736226	0.943617	0.834037	0.848738	0.902851	0.965278	0.169047	0.765842	0.451104	0.770162	0.580976
ENSG00000206839.1	0.736226	0.943617	0.834037	0.848738	0.902851	0.965278	0.102376	0.425345	0.373515	0.5671	0.133016
ENSG00000250464.1	0.736226	0.988255	0.834037	0.953916	0.902851	0.979475	0.195546	0.728046	0.445369	0.756161	0.133016
ENSG00000128039.11	0.736226	0.943617	0.834037	0.866742	0.98428	0.992044	0.914377	0.666407	0.708826	0.5671	0.649091
ENSG00000251111.2	0.953753	0.943617	0.858669	0.848738	0.902851	0.965278	0.772857	0.876105	0.838991	0.913456	0.603115
ENSG00000249700.9	0.920848	0.943617	0.834037	0.848738	0.994797	0.993784	0.39202	0.470104	0.373515	0.615643	0.705593
ENSG00000273257.1	0.736226	0.943617	0.970376	0.995871	0.902851	0.965278	0.91194	0.840269	0.827015	0.869171	0.982398
ENSG00000134851.13	0.973281	0.943617	0.885892	0.922342	0.950314	0.965278	0.383397	0.669196	0.373515	0.769752	0.520681
ENSG00000239040.1	0.92522	0.947615	0.994366	0.857877	0.929153	0.965278	0.718738	0.968904	0.815331	0.857796	0.976882
ENSG00000134852.15	0.736226	0.943617	0.94959	0.848738	0.902851	0.965278	0.407276	0.425345	0.373515	0.903007	0.182945
ENSG00000238585.1	0.736226	0.943617	0.834037	0.965767	0.902851	0.965278	0.204371	0.538042	0.459132	0.969303	0.543516
ENSG00000223305.1	0.736226	0.943617	0.834037	0.848738	0.902851	0.965278	0.882105	0.549792	0.689548	0.860849	0.993287
ENSG00000272969.1	0.736226	0.943617	0.834037	0.848738	0.902851	0.965278	0.885184	0.938964	0.8344	0.5671	0.709615
ENSG00000163440.12	0.95623	0.943617	0.834037	0.848738	0.954223	0.974675	0.736804	0.826959	0.775941	0.574544	0.210564
ENSG00000109255.11	0.736226	0.999248	0.911868	0.899451	0.962016	0.965278	0.358716	0.589227	0.467689	0.987386	0.452742
ENSG00000251923.1	0.736226	0.943617	0.834037	0.848738	0.902851	0.965278	0.102376	0.425345	0.373515	0.5671	0.133016
ENSG00000250821.2	0.736226	0.943617	0.904771	0.965344	0.902851	0.965278	0.45659	0.425345	0.373515	0.814894	0.133016
ENSG00000090989.18	0.951746	0.988204	0.986264	0.873252	0.971208	0.965278	0.744162	0.718013	0.818739	0.736267	0.853552
ENSG00000202358.1	0.860069	0.956473	0.834037	0.848738	0.902851	0.965278	0.207125	0.425345	0.373515	0.5671	0.133016
ENSG00000286599.1	0.953853	0.972096	0.848782	0.848738	0.985895	0.994665	0.923031	0.94216	0.955089	0.867716	0.935536
ENSG00000287382.1	0.889524	0.943617	0.974858	0.877807	0.977658	0.965278	0.270336	0.649324	0.490893	0.902041	0.721128
ENSG00000174799.11	0.832783	0.999774	0.872955	0.956945	0.984299	0.974675	0.796666	0.679518	0.827157	0.930166	0.802639
ENSG00000109265.14	0.736226	0.943617	0.971981	0.969812	0.987336	0.965278	0.336722	0.425345	0.408312	0.928018	0.305542
ENSG00000200741.1	0.764478	0.999248	0.834037	0.993448	0.950032	0.965278	0.311547	0.611538	0.455323	0.87964	0.524075
ENSG00000252489.1	0.736226	0.943617	0.960309	0.848738	0.902851	0.965278	0.102376	0.425345	0.425337	0.5671	0.133016
ENSG00000286093.1	0.736226	0.943617	0.834037	0.848738	0.996036	0.965278	0.102376	0.425345	0.373515	0.5671	0.133016
ENSG00000250324.2	0.809275	0.945502	0.872985	0.967451	0.902851	0.987304	0.376952	0.776065	0.669759	0.836335	0.505239
ENSG00000157426.14	0.979595	0.959381	0.9666	0.848738	0.902851	0.965278	0.523657	0.425345	0.449073	0.5671	0.797338
ENSG00000242083.2	0.894455	0.943617	0.980965	0.848738	0.902851	0.965278	0.975066	0.748613	0.783575	0.752257	0.22779
ENSG00000269921.1	0.977631	0.943617	0.968204	0.951882	0.91385	0.973403	0.666971	0.425345	0.494742	0.992869	0.772334
ENSG00000128059.8	0.736226	0.959248	0.834037	0.998134	0.98729	0.974675	0.89474	0.614731	0.79325	0.83477	0.718683
ENSG00000270147.1	0.755517	0.999248	0.953067	0.848738	0.964604	0.973554	0.966038	0.83773	0.865007	0.990846	0.985831
ENSG00000283156.1	0.947259	0.999248	0.972337	0.856675	0.902851	0.965278	0.828485	0.957168	0.87109	0.891732	0.859463
ENSG00000128050.8	0.736226	0.963091	0.834037	0.989815	0.994427	0.965278	0.72768	0.937513	0.729938	0.977187	0.98146
ENSG00000174780.17	0.736226	0.943617	0.834037	0.848738	0.95446	0.965278	0.782099	0.525101	0.594444	0.967621	0.48091
ENSG00000196503.5	0.990675	0.943617	0.866417	0.942697	0.902851	0.965278	0.102376	0.425345	0.373515	0.857894	0.180163
ENSG00000249693.3	0.985117	0.943617	0.939954	0.99017	0.902851	0.965278	0.864062	0.953279	0.867496	0.911212	0.893966
ENSG00000248590.2	0.768871	0.943617	0.834037	0.848738	0.902851	0.965278	0.518778	0.425345	0.373515	0.774418	0.197662
ENSG00000171476.22	0.993058	0.943617	0.970308	0.848738	0.902851	0.965278	0.618292	0.675611	0.664461	0.5671	0.206794
ENSG00000280285.1	0.736226	0.943617	0.876801	0.848738	0.902851	0.965278	0.210688	0.562932	0.622994	0.5671	0.53946
ENSG00000241250.1	0.736226	0.961892	0.995667	0.848738	0.902851	0.965278	0.247915	0.498699	0.445964	0.5671	0.274299
ENSG00000227040.4	0.980205	0.943617	0.981522	0.865654	0.902851	0.965278	0.775479	0.425345	0.734999	0.90833	0.790013
ENSG00000240545.3	0.736226	0.943617	0.872048	0.848738	0.902851	0.965278	0.102376	0.425345	0.405156	0.5671	0.133016
ENSG00000265894.2	0.971886	0.950533	0.967756	0.976823	0.902851	0.968631	0.29804	0.536076	0.55251	0.755408	0.173948
ENSG00000128040.11	0.736226	0.943617	0.907441	0.969812	0.902851	0.965278	0.742049	0.856942	0.61974	0.936137	0.428178
ENSG00000278226.1	0.736226	0.943617	0.873989	0.848738	0.902851	0.965278	0.255293	0.479686	0.708826	0.5671	0.133016
ENSG00000251799.1	0.736226	0.943617	0.834037	0.848738	0.902851	0.965278	0.102376	0.425345	0.373515	0.5671	0.133016
ENSG00000084093.18	0.736226	0.943617	0.834037	0.848738	0.994952	0.976514	0.241152	0.425345	0.373515	0.872413	0.359996
ENSG00000269949.1	0.852729	0.943617	0.994301	0.955883	0.902851	0.965278	0.797548	0.916393	0.921611	0.971335	0.758226
ENSG00000084092.7	0.823272	0.943617	0.886271	0.96197	0.902851	0.965278	0.855511	0.828784	0.616963	0.972956	0.485712
ENSG00000047315.17	0.736226	0.943617	0.91482	0.903717	0.912367	0.969564	0.389692	0.425345	0.392088	0.985801	0.359264
ENSG00000251703.1	0.736226	0.943617	0.958571	0.848738	0.902851	0.965278	0.112549	0.425345	0.373515	0.860198	0.133016
ENSG00000163453.11	0.99754	0.963528	0.980457	0.967572	0.944227	0.965278	0.92825	0.769458	0.99985	0.921676	0.832097
ENSG00000250384.1	0.961083	0.943617	0.895835	0.888539	0.902851	0.971511	0.599312	0.425345	0.478586	0.5671	0.133016
ENSG00000245067.7	0.736226	0.943617	0.834037	0.848738	0.902851	0.965278	0.386786	0.806745	0.54077	0.5671	0.556611
ENSG00000287369.1	0.849292	0.943617	0.93452	0.926392	0.985045	0.992711	0.479401	0.673551	0.531281	0.975159	0.412654
ENSG00000250192.1	0.856243	0.943617	0.940774	0.995096	0.977682	0.965278	0.252107	0.901625	0.437853	0.948264	0.370823
ENSG00000243920.2	0.736226	0.991994	0.950041	0.848738	0.992309	0.977818	0.550273	0.509659	0.578341	0.937321	0.343771
ENSG00000248505.2	0.753665	0.999248	0.904219	0.99835	0.977617	0.966703	0.425237	0.73498	0.60052	0.951246	0.251483
ENSG00000251459.2	0.941186	0.970791	0.961327	0.947263	0.902851	0.965278	0.644276	0.540883	0.556604	0.710818	0.758287
ENSG00000251049.2	0.94144	0.943617	0.891965	0.848738	0.902851	0.965278	0.821325	0.787013	0.620025	0.607053	0.133016
ENSG00000250333.2	0.795423	0.989947	0.875052	0.984619	0.947193	0.965278	0.663131	0.583884	0.795279	0.955165	0.746905
ENSG00000249831.2	0.933418	0.943617	0.983446	0.915174	0.966238	0.969564	0.237115	0.814085	0.469201	0.909922	0.315775
ENSG00000285998.1	0.869288	0.943617	0.844608	0.957202	0.976456	0.966654	0.414764	0.641458	0.433061	0.776881	0.133016
ENSG00000248660.1	0.964748	0.943617	0.834037	0.848738	0.964701	0.987244	0.456359	0.442972	0.426229	0.5671	0.133016
ENSG00000249105.2	0.747619	0.959235	0.937749	0.848738	0.902851	0.965278	0.926136	0.817859	0.781715	0.631062	0.999585
ENSG00000250340.1	0.827963	0.968375	0.834037	0.848738	0.902851	0.965278	0.102376	0.425345	0.463909	0.5671	0.219021
ENSG00000250078.2	0.920843	0.943617	0.902014	0.848738	0.902851	0.965278	0.306147	0.425345	0.437114	0.5671	0.133016
ENSG00000251339.6	0.940258	0.943617	0.904216	0.988876	0.942448	0.988	0.925859	0.888953	0.848129	0.839931	0.914968
ENSG00000249382.3	0.838248	0.943617	0.970376	0.848738	0.902851	0.965278	0.285959	0.709884	0.585668	0.5671	0.133016
ENSG00000251266.2	0.736226	0.999248	0.87152	0.999737	0.902851	0.988564	0.154736	0.724099	0.640073	0.5671	0.133016
ENSG00000250375.2	0.963635	0.943617	0.834037	0.859115	0.902851	0.973554	0.459035	0.425345	0.43083	0.5671	0.133016
ENSG00000286097.1	0.736226	0.943617	0.834037	0.848738	0.902851	0.965278	0.195546	0.626003	0.60783	0.984636	0.840235
ENSG00000249111.1	0.86265	0.988065	0.923075	0.848738	0.902851	0.965278	0.168466	0.458357	0.578536	0.611098	0.772461
ENSG00000199780.1	0.940596	0.958429	0.865531	0.848738	0.902851	0.965278	0.102376	0.425345	0.451887	0.917609	0.133016
ENSG00000249392.1	0.736226	0.943617	0.9101	0.99017	0.993178	0.977044	0.102376	0.425345	0.416732	0.92228	0.373572
ENSG00000249892.1	0.736226	0.943617	0.87068	0.848738	0.98729	0.967251	0.102376	0.553244	0.436304	0.5671	0.133016
ENSG00000201676.1	0.736226	0.943617	0.834037	0.848738	0.902851	0.965278	0.102376	0.425345	0.373515	0.5671	0.133016
ENSG00000201775.1	0.736226	0.943617	0.834037	0.848738	0.902851	0.965278	0.102376	0.425345	0.373515	0.5671	0.133016
ENSG00000287174.1	0.963214	0.943617	0.996513	0.879548	0.926847	0.965278	0.821109	0.883594	0.798411	0.66526	0.805261
ENSG00000283043.1	0.736226	0.943617	0.834037	0.848738	0.987429	0.965278	0.102376	0.425345	0.373515	0.5671	0.133016
ENSG00000249066.2	0.815473	0.943617	0.965551	0.967225	0.975539	0.999662	0.195546	0.425345	0.563549	0.919784	0.424029
ENSG00000248237.2	0.964492	0.943617	0.987161	0.848738	0.902851	0.965278	0.102376	0.558948	0.405622	0.824174	0.133016
ENSG00000265829.1	0.736226	0.943617	0.834037	0.848738	0.902851	0.965278	0.102376	0.425345	0.373515	0.5671	0.133016
ENSG00000240152.2	0.736226	0.999248	0.834037	0.848738	0.902851	0.965278	0.102376	0.545674	0.411281	0.5671	0.167788
ENSG00000150471.16	0.885813	0.96521	0.974989	0.968943	0.947336	0.973554	0.480391	0.533109	0.570354	0.986907	0.746428
ENSG00000241261.1	0.954981	0.999774	0.86832	0.848738	0.902851	0.965278	0.520311	0.521376	0.396188	0.5671	0.133016
ENSG00000205682.2	0.736226	0.959397	0.834037	0.848738	0.98951	0.965278	0.985521	0.941251	0.93182	0.963002	0.755324
ENSG00000226439.3	0.972921	0.943617	0.930267	0.94735	0.994424	0.965278	0.761429	0.957028	0.72581	0.989773	0.656546
ENSG00000202169.1	0.736226	0.943617	0.834037	0.848738	0.902851	0.965278	0.102376	0.425345	0.373515	0.5671	0.133016
ENSG00000248692.5	0.736226	0.943617	0.844608	0.848738	0.902851	0.965278	0.102376	0.425345	0.422543	0.5671	0.133016
ENSG00000225405.3	0.855	0.943617	0.941187	0.925082	0.902851	0.965278	0.592438	0.425345	0.507073	0.74638	0.414987
ENSG00000241344.1	0.736226	0.943617	0.834037	0.962376	0.902851	0.965278	0.387892	0.425345	0.412234	0.5671	0.362766
ENSG00000250249.2	0.736226	0.999248	0.860702	0.954185	0.902851	0.965278	0.181816	0.680644	0.402703	0.5671	0.133016
ENSG00000288567.1	0.736226	0.999248	0.834037	0.848738	0.902851	0.965278	0.102376	0.605843	0.373515	0.5671	0.133016
ENSG00000248847.2	0.736226	0.943617	0.834037	0.848738	0.994952	0.965278	0.102376	0.485535	0.373515	0.5671	0.133016
ENSG00000248336.1	0.736226	0.943617	0.874149	0.99835	0.979664	0.973554	0.281514	0.466875	0.518936	0.5671	0.133016
ENSG00000180673.9	0.736226	0.943617	0.834037	0.848738	0.906156	0.988107	0.19804	0.579469	0.380168	0.949375	0.536635
ENSG00000251055.2	0.736226	0.943617	0.844608	0.955035	0.902851	0.96725	0.134189	0.425345	0.414784	0.5671	0.133016
ENSG00000231442.3	0.736226	0.943617	0.834037	0.848738	0.964701	0.965278	0.44206	0.649309	0.581106	0.709928	0.761986
ENSG00000250775.2	0.849968	0.943617	0.873658	0.848738	0.902851	0.965278	0.525056	0.69918	0.470842	0.5671	0.92445
ENSG00000205678.8	0.736226	0.943617	0.834037	0.848738	0.902851	0.965278	0.18514	0.425345	0.45682	0.910355	0.670013
ENSG00000252104.1	0.736226	0.943617	0.834037	0.848738	0.902851	0.965278	0.102376	0.425345	0.373515	0.5671	0.133016
ENSG00000250768.1	0.934694	0.943617	0.845891	0.850231	0.902851	0.965278	0.660024	0.818703	0.7167	0.666602	0.470617
ENSG00000251430.1	0.736226	0.943617	0.834037	0.848738	0.902851	0.965278	0.102376	0.425345	0.373515	0.5671	0.133016
ENSG00000251385.2	0.736226	0.943617	0.834037	0.94735	0.902851	0.965278	0.145338	0.425345	0.416102	0.5671	0.133016
ENSG00000249893.1	0.736226	0.943617	0.851885	0.848738	0.994952	0.965278	0.102376	0.535606	0.410813	0.5671	0.133016
ENSG00000250169.1	0.736226	0.943617	0.834152	0.945813	0.953301	0.965278	0.313212	0.472947	0.417557	0.925931	0.133016
ENSG00000248259.1	0.736226	0.943617	0.834037	0.945591	0.96368	0.965278	0.102376	0.425345	0.373515	0.949305	0.334504
ENSG00000249045.1	0.736226	0.943617	0.834037	0.848738	0.902851	0.965278	0.102376	0.425345	0.373515	0.5671	0.133016
ENSG00000248328.1	0.865698	0.943617	0.834037	0.86314	0.973961	0.965278	0.617635	0.442871	0.373515	0.5671	0.133016
ENSG00000244669.1	0.736226	0.943617	0.834037	0.99835	0.977769	0.965278	0.102376	0.425345	0.416732	0.86446	0.366053
ENSG00000286664.1	0.894905	0.943617	0.86929	0.921085	0.902851	0.965278	0.245079	0.549639	0.3988	0.935103	0.469181
ENSG00000250125.4	0.902263	0.943617	0.919804	0.99835	0.947453	0.965278	0.915499	0.893633	0.76037	0.846065	0.981416
ENSG00000248447.2	0.941701	0.943617	0.834037	0.867362	0.964701	0.989824	0.553046	0.425345	0.428833	0.5671	0.133016
ENSG00000248998.2	0.947259	0.943617	0.834037	0.848738	0.902851	0.965278	0.362057	0.425345	0.393265	0.5671	0.133016
ENSG00000249351.2	0.736226	0.943617	0.87633	0.848738	0.902851	0.965278	0.102376	0.425345	0.392249	0.5671	0.133016
ENSG00000285711.1	0.946738	0.967688	0.970525	0.848738	0.902851	0.965278	0.958825	0.562502	0.662757	0.651085	0.133016
ENSG00000145242.13	0.937803	0.999248	0.927579	0.848738	0.902851	0.965278	0.843273	0.565352	0.664784	0.825048	0.270972
ENSG00000243199.1	0.808248	0.943617	0.97627	0.848738	0.902851	0.965278	0.961311	0.664095	0.972495	0.5671	0.72617
ENSG00000250846.6	0.873897	0.943617	0.834037	0.848738	0.980897	0.97305	0.521495	0.442972	0.480644	0.5671	0.133016
ENSG00000248479.1	0.790984	0.966082	0.834037	0.978213	0.98693	0.965278	0.347855	0.672993	0.4626	0.919822	0.568825
ENSG00000222765.1	0.736226	0.943617	0.834037	0.848738	0.902851	0.965278	0.102376	0.425345	0.373515	0.5671	0.133016
ENSG00000251527.1	0.95982	0.943617	0.834037	0.848738	0.902851	0.965278	0.819677	0.917162	0.983537	0.5671	0.92708
ENSG00000249413.2	0.736226	0.999248	0.960559	0.913691	0.902851	0.965278	0.319819	0.425345	0.458494	0.869601	0.133016
ENSG00000272304.1	0.857266	0.943617	0.876425	0.917235	0.902851	0.965278	0.517594	0.425345	0.393302	0.5671	0.133016
ENSG00000236562.4	0.736226	0.943617	0.954624	0.940472	0.988805	0.965278	0.730639	0.801122	0.879918	0.786111	0.204773
ENSG00000287383.1	0.861326	0.943617	0.89705	0.848738	0.974864	0.965278	0.102376	0.425345	0.373515	0.907579	0.133016
ENSG00000221563.1	0.736226	0.943617	0.834037	0.848738	0.902851	0.965278	0.102376	0.425345	0.373515	0.5671	0.133016
ENSG00000244099.1	0.874907	0.943617	0.884499	0.985527	0.902851	0.965278	0.454114	0.560792	0.749637	0.981636	0.837236
ENSG00000252890.1	0.940596	0.999248	0.987048	0.848738	0.902851	0.965278	0.102376	0.425345	0.373515	0.760962	0.133016
ENSG00000250075.7	0.875999	0.982233	0.857604	0.848738	0.902851	0.965278	0.407105	0.894825	0.613755	0.762613	0.667067
ENSG00000206629.1	0.927409	0.943617	0.919271	0.99835	0.902851	0.967325	0.90372	0.749587	0.969902	0.853338	0.884898
ENSG00000274759.1	0.952619	0.995975	0.834037	0.848738	0.967587	0.990996	0.102376	0.425345	0.373515	0.880548	0.330964
ENSG00000250030.2	0.997793	0.955605	0.834037	0.999594	0.984299	0.965278	0.950256	0.715833	0.646765	0.908994	0.516357
ENSG00000145241.11	0.739841	0.943617	0.978933	0.848738	0.902851	0.965278	0.594888	0.425345	0.426844	0.5671	0.466908
ENSG00000035720.8	0.944207	0.961576	0.834037	0.848738	0.906043	0.965278	0.38496	0.482996	0.373515	0.77	0.133016
ENSG00000279464.1	0.943829	0.999248	0.953368	0.935793	0.991766	0.965278	0.462993	0.651141	0.591404	0.976219	0.549909
ENSG00000033178.13	0.954151	0.943617	0.845007	0.848738	0.993178	0.981622	0.910373	0.955112	0.995439	0.85379	0.931764
ENSG00000270257.1	0.801105	0.999248	0.834037	0.848738	0.98026	0.992049	0.995578	0.900424	0.85453	0.786111	0.789655
ENSG00000248049.7	0.861439	0.96182	0.967348	0.951495	0.968439	0.965278	0.970613	0.777015	0.887203	0.900984	0.803961
ENSG00000250656.2	0.986758	0.995975	0.951984	0.848738	0.919453	0.977044	0.657978	0.799249	0.795727	0.85164	0.739012
ENSG00000270228.1	0.813163	0.999248	0.834037	0.974029	0.902851	0.980178	0.766595	0.786705	0.720402	0.767457	0.828643
ENSG00000270292.1	0.82546	0.943617	0.864841	0.848738	0.902851	0.965278	0.202184	0.425345	0.373515	0.579428	0.165609
ENSG00000109163.7	0.925947	0.943617	0.834037	0.953557	0.954848	0.965278	0.797476	0.882891	0.97732	0.735328	0.964359
ENSG00000202374.1	0.736226	0.943617	0.834037	0.848738	0.902851	0.965278	0.102376	0.425345	0.373515	0.5671	0.133016
ENSG00000232398.1	0.741781	0.943617	0.99698	0.848738	0.993923	0.965278	0.460382	0.425345	0.395429	0.731354	0.133016
ENSG00000153802.12	0.97196	0.999248	0.927174	0.922679	0.902851	0.965344	0.847425	0.606315	0.768211	0.820625	0.887046
ENSG00000187054.15	0.916765	0.961892	0.88008	0.90548	0.902851	0.965278	0.171268	0.425345	0.373515	0.994267	0.133016
ENSG00000229009.7	0.746083	0.943617	0.91901	0.957202	0.917599	0.965278	0.399629	0.425345	0.683716	0.863215	0.458945
ENSG00000207428.1	0.736226	0.943617	0.834037	0.848738	0.902851	0.965278	0.102376	0.425345	0.373515	0.5671	0.133016
ENSG00000227725.3	0.797208	0.943617	0.834037	0.99017	0.955026	0.987244	0.964215	0.992182	0.914522	0.861261	0.876698
ENSG00000283131.1	0.754211	0.943617	0.834037	0.848738	0.997777	0.969586	0.992861	0.601991	0.582422	0.656848	0.133016
ENSG00000198092.6	0.942839	0.943617	0.84722	0.966087	0.902851	0.965278	0.796067	0.425345	0.711192	0.773063	0.133016
ENSG00000215127.6	0.736226	0.943617	0.978383	0.848738	0.902851	0.9657	0.958408	0.831342	0.730339	0.939527	0.876815
ENSG00000250426.2	0.908499	0.943617	0.834037	0.848738	0.902851	0.987116	0.43976	0.425345	0.526804	0.749018	0.133016
ENSG00000250026.5	0.743017	0.943617	0.976618	0.848738	0.902851	0.977973	0.767504	0.577784	0.782797	0.959264	0.94727
ENSG00000185873.8	0.913518	0.964734	0.860275	0.929904	0.926265	0.973554	0.794877	0.963288	0.963016	0.970681	0.792795
ENSG00000250642.3	0.965866	0.993049	0.834037	0.967572	0.902851	0.977044	0.235872	0.425345	0.713731	0.777957	0.624609
ENSG00000248639.2	0.768899	0.96182	0.834037	0.850867	0.996028	0.965278	0.836895	0.721081	0.728602	0.999772	0.247974
ENSG00000249531.2	0.940103	0.943617	0.891158	0.996834	0.996221	0.965278	0.996889	0.907251	0.892359	0.908755	0.851861
ENSG00000248122.1	0.736226	0.943617	0.834037	0.99835	0.902851	0.965278	0.971133	0.974628	0.946325	0.5671	0.625771
ENSG00000083896.12	0.988316	0.973992	0.847442	0.848738	0.993178	0.978194	0.191226	0.425345	0.373515	0.804848	0.133016
ENSG00000162840.4	0.909984	0.943617	0.926512	0.848738	0.951148	0.965278	0.712573	0.828404	0.803798	0.633341	0.407073
ENSG00000087128.10	0.926335	0.943617	0.834037	0.97193	0.902851	0.965278	0.630156	0.585506	0.560548	0.595002	0.764466
ENSG00000250566.1	0.938732	0.999774	0.913923	0.997215	0.902851	0.987244	0.776977	0.690726	0.767665	0.853044	0.699717
ENSG00000197888.2	0.994778	0.943617	0.895189	0.848738	0.902851	0.965278	0.976278	0.845542	0.924723	0.705364	0.62951
ENSG00000249472.1	0.736226	0.943617	0.834037	0.911696	0.980822	0.982004	0.989891	0.898228	0.953483	0.768056	0.968908
ENSG00000251101.1	0.951021	0.943617	0.834037	0.929596	0.902851	0.965278	0.469876	0.425345	0.669823	0.999574	0.599077
ENSG00000251074.1	0.769172	0.943617	0.984218	0.848738	0.977769	0.965278	0.979476	0.942669	0.914525	0.826322	0.703932
ENSG00000196620.10	0.805022	0.996051	0.996164	0.901474	0.920646	0.998981	0.991617	0.596085	0.782797	0.978293	0.687075
ENSG00000248635.1	0.935009	0.976581	0.968204	0.978451	0.957443	0.965278	0.881139	0.985106	0.89716	0.948927	0.915284
ENSG00000250376.1	0.992698	0.943617	0.962599	0.984036	0.958783	0.980601	0.85402	0.791606	0.806819	0.947397	0.808926
ENSG00000251236.1	0.771245	0.943617	0.907063	0.95624	0.902851	0.965278	0.173815	0.845928	0.595209	0.794463	0.315055
ENSG00000109181.12	0.966161	0.999248	0.999388	0.848738	0.902851	0.965278	0.713781	0.425345	0.373515	0.73662	0.325647
ENSG00000251424.1	0.977565	0.999248	0.930168	0.953851	0.95434	0.965278	0.403172	0.425345	0.381971	0.950637	0.527572
ENSG00000249235.1	0.813904	0.943617	0.923329	0.848738	0.927947	0.965278	0.366442	0.425345	0.46503	0.5671	0.149733
ENSG00000251529.1	0.736226	0.943617	0.877779	0.933129	0.974948	0.965278	0.201856	0.425345	0.469201	0.5671	0.133016
ENSG00000248547.2	0.736226	0.979714	0.919842	0.897135	0.91195	0.965278	0.300017	0.665497	0.569641	0.994948	0.661986
ENSG00000248613.1	0.947935	0.995699	0.834037	0.950391	0.908228	0.974675	0.161399	0.538042	0.491694	0.839674	0.381541
ENSG00000272626.1	0.817213	0.943617	0.834037	0.848738	0.902851	0.965278	0.482491	0.617781	0.639277	0.746864	0.284596
ENSG00000249985.1	0.736226	0.943617	0.834037	0.848738	0.902851	0.965278	0.102376	0.425345	0.373515	0.5671	0.133016
ENSG00000198277.6	0.736226	0.989789	0.834037	0.95581	0.902851	0.968274	0.96859	0.977285	0.903701	0.758771	0.854069
ENSG00000135220.11	0.995088	0.965589	0.965561	0.954185	0.910298	0.965278	0.102376	0.425345	0.373515	0.963729	0.133016
ENSG00000251498.1	0.736226	0.943617	0.834037	0.848738	0.902851	0.965278	0.171175	0.426642	0.495515	0.999772	0.752371
ENSG00000249735.1	0.900871	0.999248	0.971437	0.848738	0.902851	0.965278	0.102376	0.425345	0.373515	0.811802	0.133016
ENSG00000250277.2	0.93703	0.999774	0.901956	0.848738	0.90532	0.965278	0.237141	0.425345	0.373515	0.944678	0.159694
ENSG00000251685.3	0.982726	0.943617	0.834037	0.848738	0.902851	0.965278	0.901302	0.741376	0.880729	0.692552	0.618534
ENSG00000249890.1	0.861737	0.951285	0.834037	0.848738	0.902851	0.965278	0.78786	0.773247	0.87946	0.5671	0.774274
ENSG00000250919.1	0.913052	0.943617	0.992396	0.848738	0.902851	0.965278	0.970725	0.947578	0.85753	0.956799	0.68899
ENSG00000171234.14	0.736226	0.948743	0.834037	0.848738	0.902851	0.965278	0.102376	0.425345	0.373515	0.790696	0.186618
ENSG00000248763.2	0.736226	0.943617	0.984472	0.848738	0.902851	0.979698	0.947722	0.93516	0.943014	0.949375	0.732086
ENSG00000251284.2	0.930847	0.999248	0.990056	0.962695	0.962585	0.984293	0.926136	0.712296	0.880242	0.977881	0.565969
ENSG00000250100.2	0.946738	0.999248	0.940008	0.848738	0.902851	0.967251	0.102376	0.425345	0.382787	0.795241	0.133016
ENSG00000251427.1	0.745934	0.943617	0.834037	0.848738	0.967671	0.965278	0.690052	0.579574	0.599966	0.5671	0.217043
ENSG00000196472.4	0.991759	0.971825	0.919804	0.972458	0.98729	0.965278	0.271069	0.678866	0.533211	0.988026	0.578551
ENSG00000250696.5	0.736226	0.964622	0.834037	0.943369	0.902851	0.965278	0.347304	0.816287	0.815387	0.5671	0.822198
ENSG00000213759.10	0.736226	0.943617	0.834037	0.997635	0.98867	0.979624	0.687702	0.665975	0.850708	0.895471	0.958882
ENSG00000268803.1	0.736226	0.943617	0.834037	0.848738	0.902851	0.965278	0.102376	0.425345	0.373515	0.5671	0.133016
ENSG00000249763.1	0.736226	0.96679	0.837921	0.848738	0.902851	0.965278	0.831121	0.965205	0.751532	0.662673	0.822115
ENSG00000135226.18	0.837977	0.943617	0.926497	0.907866	0.993138	0.965278	0.611954	0.503234	0.520822	0.930499	0.696458
ENSG00000251691.2	0.755967	0.999248	0.895835	0.906113	0.902851	0.965278	0.312059	0.699033	0.566766	0.828783	0.133016
ENSG00000250612.2	0.736226	0.943617	0.834037	0.848738	0.902851	0.965278	0.665293	0.686187	0.671087	0.986843	0.940408
ENSG00000268209.1	0.797102	0.943617	0.91463	0.897214	0.992109	0.990071	0.314464	0.425345	0.517122	0.935811	0.546588
ENSG00000215110.7	0.978997	0.943617	0.834037	0.848738	0.902851	0.988622	0.85553	0.719863	0.700832	0.64462	0.860811
ENSG00000248824.2	0.946738	0.943617	0.974339	0.954185	0.902851	0.967251	0.63318	0.683065	0.736215	0.974887	0.409215
ENSG00000249956.4	0.954166	0.943617	0.834037	0.997635	0.98761	0.965278	0.981149	0.620701	0.990102	0.943249	0.829302
ENSG00000250828.2	0.736226	0.943617	0.842196	0.848738	0.902851	0.974675	0.102376	0.425345	0.454792	0.5671	0.133016
ENSG00000249686.1	0.854796	0.999248	0.927254	0.893928	0.902851	0.965278	0.102376	0.425345	0.373515	0.5671	0.133016
ENSG00000156096.14	0.736226	0.943617	0.834037	0.852603	0.964701	0.965278	0.91345	0.926207	0.988764	0.5671	0.774281
ENSG00000248886.2	0.906148	0.943617	0.879868	0.848738	0.902851	0.965278	0.80846	0.988901	0.95308	0.5671	0.981706
ENSG00000251177.2	0.736226	0.999248	0.834037	0.848738	0.968624	0.999832	0.44652	0.974143	0.415829	0.632143	0.369178
ENSG00000173610.12	0.736226	0.953708	0.834037	0.965887	0.902851	0.965278	0.737692	0.461305	0.509849	0.5671	0.938767
ENSG00000271271.5	0.736226	0.943617	0.934951	0.925751	0.902851	0.987244	0.237377	0.538096	0.522357	0.946169	0.31289
ENSG00000173597.9	0.931168	0.989596	0.943603	0.848738	0.902851	0.965278	0.710337	0.748284	0.68793	0.5671	0.341618
ENSG00000236959.1	0.736226	0.943617	0.834037	0.848738	0.989694	0.965278	0.102376	0.425345	0.373515	0.918002	0.495002
ENSG00000284695.1	0.809507	0.943617	0.834037	0.848738	0.977769	0.965278	0.555824	0.683065	0.609832	0.578124	0.501888
ENSG00000109193.12	0.736226	0.943617	0.834037	0.943633	0.962523	0.992434	0.91318	0.589071	0.623575	0.91645	0.949847
ENSG00000251489.2	0.816653	0.943617	0.891158	0.848738	0.902851	0.965278	0.503104	0.425345	0.484394	0.696869	0.133016
ENSG00000126545.14	0.988282	0.943617	0.951103	0.971195	0.980897	0.965278	0.649955	0.799892	0.805359	0.924805	0.741833
ENSG00000135222.6	0.904969	0.963631	0.834037	0.848738	0.902851	0.965278	0.578413	0.586004	0.37528	0.5671	0.292812
ENSG00000126549.10	0.971604	0.966671	0.94619	0.946155	0.902851	0.965278	0.854684	0.94793	0.965291	0.84518	0.293035
ENSG00000205649.8	0.954771	0.943617	0.834037	0.848738	0.993178	0.965278	0.865346	0.827662	0.722457	0.5671	0.856026
ENSG00000126550.9	0.966535	0.945223	0.997882	0.911056	0.972759	0.965278	0.97117	0.71873	0.871061	0.951703	0.809406
ENSG00000234124.6	0.920262	0.948616	0.982633	0.848738	0.988745	0.967101	0.779573	0.663178	0.708375	0.87446	0.419921
ENSG00000187533.14	0.993644	0.979653	0.970271	0.950296	0.944895	0.965278	0.727279	0.689132	0.698329	0.821504	0.667463
ENSG00000109205.16	0.736226	0.971295	0.834037	0.903581	0.952157	0.965278	0.404716	0.813254	0.920447	0.673002	0.24624
ENSG00000181617.6	0.782339	0.943617	0.938987	0.945813	0.914882	0.973554	0.485603	0.626986	0.782599	0.885998	0.358496
ENSG00000171209.3	0.736226	0.943617	0.834037	0.92193	0.902851	0.966654	0.298298	0.425345	0.373515	0.5671	0.133016
ENSG00000145309.6	0.771446	0.943617	0.961011	0.926558	0.998038	0.965278	0.102376	0.538532	0.373515	0.996354	0.133016
ENSG00000109208.5	0.736226	0.960702	0.834037	0.954185	0.902851	0.965563	0.168466	0.556255	0.529593	0.5671	0.133016
ENSG00000171201.11	0.953853	0.949914	0.834037	0.848738	0.902851	0.965278	0.606984	0.661073	0.593312	0.5671	0.50261
ENSG00000171199.11	0.801347	0.943617	0.834037	0.848738	0.902851	0.965278	0.814136	0.621149	0.53434	0.659582	0.423779
ENSG00000171195.11	0.736226	0.943617	0.834037	0.848738	0.902851	0.965278	0.579535	0.956321	0.679791	0.970364	0.935536
ENSG00000187689.10	0.797406	0.943617	0.835861	0.937994	0.902851	0.965278	0.688215	0.945108	0.952495	0.985292	0.827593
ENSG00000178522.14	0.986846	0.943617	0.985801	0.890217	0.902851	0.965278	0.616945	0.451368	0.567958	0.804654	0.462298
ENSG00000132464.13	0.92269	0.957	0.949267	0.955783	0.990172	0.992294	0.228484	0.425345	0.373515	0.981903	0.388704
ENSG00000286848.1	0.847719	0.964716	0.974289	0.848738	0.902851	0.965278	0.257817	0.425345	0.373515	0.826422	0.29227
ENSG00000132465.11	0.736226	0.943617	0.834037	0.848738	0.902851	0.965278	0.24354	0.425345	0.373515	0.955245	0.508825
ENSG00000132467.4	0.736226	0.943617	0.898794	0.848738	0.902851	0.986742	0.354056	0.425345	0.373515	0.98498	0.276459
ENSG00000207448.1	0.736226	0.943617	0.834037	0.848738	0.902851	0.965278	0.102376	0.425345	0.457748	0.5671	0.133016
ENSG00000207058.1	0.778032	0.999248	0.923431	0.848738	0.902851	0.965278	0.292482	0.609985	0.446505	0.5671	0.133016
ENSG00000272986.1	0.944687	0.956234	0.898388	0.848738	0.902851	0.996238	0.960916	0.763919	0.945849	0.893685	0.480402
ENSG00000018189.13	0.929315	0.943659	0.834037	0.952692	0.988433	0.965278	0.106951	0.425345	0.373515	0.991963	0.211732
ENSG00000132463.14	0.977797	0.987002	0.979397	0.848738	0.902851	0.965278	0.220578	0.425345	0.373515	0.5671	0.133016
ENSG00000283313.1	0.744813	0.943617	0.958103	0.988919	0.958364	0.974675	0.792768	0.73439	0.983325	0.986921	0.868544
ENSG00000207007.1	0.736226	0.943617	0.834037	0.848738	0.902851	0.987806	0.21116	0.603302	0.434895	0.5671	0.133016
ENSG00000173542.9	0.736226	0.943617	0.834037	0.984478	0.994952	0.965563	0.102376	0.425345	0.373515	0.976213	0.133016
ENSG00000156136.10	0.982696	0.991994	0.891018	0.988876	0.972465	0.965278	0.665057	0.759988	0.863135	0.967621	0.694976
ENSG00000080493.17	0.736226	0.999248	0.834037	0.886645	0.902851	0.965278	0.147874	0.425345	0.373515	0.847878	0.133016
ENSG00000249170.1	0.92823	0.999248	0.867228	0.848738	0.902851	0.965278	0.687249	0.603302	0.528205	0.5671	0.350143
ENSG00000270098.1	0.797641	0.943617	0.834037	0.848738	0.902851	0.965278	0.543657	0.922183	0.697112	0.5671	0.928762
ENSG00000145321.13	0.736226	0.943617	0.87041	0.848738	0.902851	0.968809	0.637826	0.6962	0.903767	0.90329	0.973075
ENSG00000222236.1	0.736226	0.943617	0.834037	0.848738	0.902851	0.965278	0.102376	0.425345	0.373515	0.5671	0.133016
ENSG00000248567.1	0.954274	0.943617	0.89351	0.848738	0.902851	0.965278	0.313212	0.568215	0.530904	0.587515	0.201753
ENSG00000056291.17	0.901602	0.943617	0.858744	0.848738	0.980897	0.965278	0.26864	0.425345	0.493309	0.5671	0.492532
ENSG00000156140.10	0.970075	0.943617	0.886942	0.85521	0.972429	0.965278	0.962985	0.986602	0.801171	0.776373	0.95141
ENSG00000250877.1	0.736226	0.943617	0.834037	0.848738	0.902851	0.965278	0.102376	0.565451	0.565284	0.5671	0.341795
ENSG00000270665.1	0.736226	0.943617	0.834037	0.848738	0.902851	0.965278	0.660178	0.767207	0.655077	0.949704	0.904274
ENSG00000252955.1	0.736226	0.943617	0.834037	0.848738	0.902851	0.967251	0.102376	0.425345	0.374993	0.5671	0.133016
ENSG00000210839.1	0.940596	0.958653	0.968261	0.848738	0.902851	0.969237	0.102376	0.548903	0.428833	0.760962	0.133016
ENSG00000163626.17	0.736226	0.943617	0.834037	0.953555	0.902851	0.980504	0.959403	0.982719	0.934368	0.823315	0.95763
ENSG00000132466.19	0.989475	0.988255	0.946554	0.965503	0.964701	0.98939	0.276236	0.459419	0.486335	0.962701	0.353827
ENSG00000248641.1	0.878054	0.990904	0.930466	0.848738	0.902851	0.965278	0.808193	0.567875	0.945332	0.5671	0.251574
ENSG00000250220.1	0.925849	0.943617	0.834037	0.923061	0.902851	0.985284	0.832525	0.737131	0.862284	0.952649	0.909047
ENSG00000221639.1	0.736226	0.943617	0.909145	0.904438	0.985182	0.965278	0.668308	0.56862	0.766197	0.822381	0.593735
ENSG00000249976.2	0.923626	0.943617	0.989164	0.927214	0.902851	0.982223	0.960897	0.931666	0.975339	0.999186	0.822752
ENSG00000163631.17	0.813332	0.965407	0.945706	0.848738	0.993194	0.979624	0.930973	0.870871	0.998019	0.91091	0.825047
ENSG00000081051.8	0.954151	0.943617	0.98662	0.848738	0.902851	0.965278	0.953312	0.715701	0.847673	0.90833	0.867807
ENSG00000079557.5	0.883759	0.943617	0.90253	0.848738	0.902851	0.965278	0.656061	0.896521	0.823723	0.5671	0.964599
ENSG00000250436.1	0.736226	0.943617	0.834037	0.848738	0.902851	0.965278	0.949669	0.996203	0.831188	0.5671	0.55806
ENSG00000249970.1	0.759985	0.999248	0.883808	0.99835	0.985707	0.965278	0.109827	0.425345	0.398148	0.967843	0.219576
ENSG00000169435.14	0.736226	0.966082	0.889608	0.848738	0.98729	0.965278	0.409476	0.499624	0.484525	0.831289	0.883595
ENSG00000228277.1	0.93999	0.989596	0.960912	0.936465	0.902851	0.972046	0.387223	0.425345	0.521996	0.87011	0.399317
ENSG00000169429.11	0.736226	0.943617	0.834037	0.996786	0.994952	0.965278	0.887064	0.825428	0.981475	0.794211	0.98915
ENSG00000249051.2	0.736226	0.943617	0.998064	0.99835	0.983037	0.965278	0.270281	0.602425	0.560696	0.5671	0.133016
ENSG00000124875.10	0.927245	0.943617	0.849265	0.848738	0.902851	0.965278	0.917561	0.714595	0.685485	0.925976	0.935718
ENSG00000250550.3	0.736226	0.999248	0.845007	0.944868	0.985044	0.965278	0.102376	0.514157	0.409708	0.973369	0.399317
ENSG00000109272.4	0.844016	0.999248	0.87658	0.943702	0.902851	0.965278	0.698014	0.648674	0.605302	0.61832	0.713138
ENSG00000163739.5	0.736226	0.943617	0.870363	0.848738	0.957636	0.965278	0.467041	0.934273	0.738408	0.927208	0.623228
ENSG00000249920.2	0.736226	0.943617	0.992114	0.919373	0.947633	0.965278	0.284885	0.436545	0.373515	0.871735	0.793838
ENSG00000250339.2	0.736226	0.943617	0.834037	0.848738	0.902851	0.965278	0.102376	0.425345	0.373515	0.5671	0.133016
ENSG00000163737.4	0.923114	0.943617	0.834037	0.848738	0.902851	0.97688	0.33073	0.425345	0.401044	0.5671	0.133016
ENSG00000163736.4	0.930063	0.943617	0.834037	0.848738	0.902851	0.965278	0.590454	0.914204	0.803785	0.5671	0.919852
ENSG00000163735.7	0.736226	0.999248	0.964944	0.848738	0.963671	0.965278	0.831174	0.806625	0.787855	0.79093	0.452407
ENSG00000287037.1	0.963635	0.965407	0.834037	0.848738	0.902851	0.967904	0.724008	0.694765	0.530972	0.5671	0.204907
ENSG00000244194.3	0.736226	0.943617	0.834037	0.848738	0.902851	0.965278	0.102376	0.425345	0.373515	0.5671	0.133016
ENSG00000163734.4	0.815999	0.963396	0.834037	0.848738	0.902851	0.965278	0.102376	0.425345	0.375055	0.92228	0.133016
ENSG00000248848.1	0.989057	0.965173	0.982633	0.848738	0.902851	0.965278	0.697554	0.870032	0.757008	0.5671	0.256969
ENSG00000288019.1	0.736226	0.943617	0.834037	0.848738	0.989825	0.965278	0.769635	0.960425	0.876772	0.76478	0.894922
ENSG00000251017.1	0.736226	0.943617	0.963749	0.976823	0.902851	0.965278	0.14619	0.620251	0.548942	0.758769	0.175061
ENSG00000081041.9	0.866628	0.943617	0.834037	0.848738	0.902851	0.965278	0.87548	0.993965	0.97911	0.826585	0.763115
ENSG00000163738.18	0.736226	0.943617	0.834037	0.984739	0.902851	0.965278	0.834105	0.468554	0.446783	0.5671	0.598953
ENSG00000269559.2	0.834829	0.943617	0.834037	0.848738	0.902851	0.965278	0.728373	0.963775	0.976001	0.924805	0.744706
ENSG00000182585.10	0.864436	0.943617	0.904219	0.898499	0.964701	0.965278	0.854641	0.895153	0.799807	0.83821	0.995137
ENSG00000124882.4	0.736226	0.999774	0.834037	0.888702	0.902851	0.965278	0.186634	0.568102	0.491376	0.833471	0.624609
ENSG00000250532.1	0.736226	0.943617	0.834037	0.950391	0.970416	0.996541	0.875399	0.994498	0.874114	0.916743	0.655763
ENSG00000109321.11	0.839253	0.943617	0.872857	0.848738	0.902851	0.965278	0.487488	0.719921	0.490003	0.5671	0.926303
ENSG00000249942.1	0.927819	0.943617	0.834037	0.848738	0.983102	0.965278	0.252896	0.523014	0.502253	0.5671	0.133016
ENSG00000174808.12	0.968645	0.943617	0.955392	0.959476	0.971601	0.965278	0.886229	0.924113	0.824759	0.893592	0.428939
ENSG00000287375.1	0.736226	0.943617	0.834037	0.848738	0.987429	0.965278	0.102376	0.533108	0.486535	0.5671	0.133016
ENSG00000250356.1	0.946738	0.999248	0.834037	0.848738	0.902851	0.965278	0.426645	0.554585	0.386077	0.5671	0.167788
ENSG00000169116.11	0.809426	0.943617	0.969889	0.848738	0.902851	0.965278	0.102376	0.425345	0.373515	0.904185	0.243257
ENSG00000249717.1	0.904011	0.965287	0.963265	0.906637	0.902851	0.978039	0.16405	0.425345	0.373515	0.925438	0.404155
ENSG00000248165.1	0.781769	0.999248	0.917632	0.848738	0.912367	0.965278	0.792084	0.425345	0.620782	0.715515	0.988302
ENSG00000260265.1	0.798122	0.966198	0.834037	0.884097	0.946665	0.96928	0.376941	0.425345	0.533168	0.95092	0.730155
ENSG00000250315.2	0.736226	0.943617	0.981455	0.872962	0.93363	0.986694	0.920699	0.753243	0.603262	0.931144	0.823747
ENSG00000250560.2	0.940596	0.962283	0.987048	0.848738	0.98729	0.965278	0.970046	0.953252	0.852305	0.758249	0.763146
ENSG00000251185.1	0.805808	0.943617	0.834037	0.848738	0.902851	0.965278	0.651018	0.618331	0.484224	0.5671	0.325672
ENSG00000251454.1	0.736226	0.943617	0.834037	0.950391	0.902851	0.965278	0.177088	0.445279	0.569663	0.893326	0.269988
ENSG00000251383.1	0.940596	0.943617	0.834037	0.88912	0.942187	0.969058	0.480845	0.844875	0.867342	0.893725	0.501923
ENSG00000248646.1	0.945896	0.968324	0.960149	0.848738	0.955026	0.965278	0.741154	0.901161	0.713309	0.974897	0.133016
ENSG00000250735.5	0.892047	0.943617	0.915107	0.848738	0.902851	0.965278	0.724007	0.672627	0.753255	0.671135	0.552344
ENSG00000163743.13	0.736226	0.943617	0.834037	0.848738	0.902851	0.965278	0.295072	0.425345	0.373515	0.5671	0.699426
ENSG00000174796.12	0.989799	0.943617	0.964092	0.848738	0.902851	0.965278	0.940037	0.859224	0.871071	0.736426	0.737806
ENSG00000174792.11	0.736226	0.969761	0.834037	0.848738	0.977769	0.993353	0.682062	0.425345	0.573709	0.859246	0.35856
ENSG00000138769.11	0.736226	0.943617	0.834037	0.848738	0.902851	0.965278	0.631746	0.588614	0.526926	0.829105	0.874578
ENSG00000138757.14	0.736226	0.943617	0.834037	0.848738	0.904643	0.965278	0.503844	0.425345	0.550896	0.996544	0.397436
ENSG00000201644.2	0.736226	0.96681	0.916302	0.848738	0.98567	0.965278	0.973861	0.956258	0.769524	0.5671	0.338765
ENSG00000138768.14	0.736226	0.943617	0.834037	0.848738	0.902851	0.965278	0.360408	0.425345	0.373515	0.982971	0.140747
ENSG00000229717.3	0.736226	0.943617	0.834037	0.942892	0.988948	0.969564	0.375501	0.874493	0.653699	0.837654	0.847416
ENSG00000222644.1	0.736226	0.943617	0.967096	0.848738	0.902851	0.965278	0.102376	0.425345	0.435418	0.5671	0.133016
ENSG00000156194.18	0.974777	0.943617	0.834037	0.848738	0.902851	0.965278	0.849238	0.997101	0.905823	0.5671	0.80346
ENSG00000138744.16	0.953715	0.999737	0.834037	0.928567	0.963885	0.965278	0.112159	0.462268	0.785159	0.999659	0.5489
ENSG00000198301.12	0.736226	0.943617	0.834037	0.95524	0.98693	0.970416	0.93236	0.871307	0.979944	0.882287	0.907436
ENSG00000245928.2	0.736226	0.943617	0.869189	0.848738	0.902851	0.965278	0.881608	0.579123	0.522813	0.659182	0.915172
ENSG00000138755.6	0.936363	0.943617	0.834037	0.905498	0.966278	0.965278	0.102376	0.425345	0.373515	0.62747	0.219701
ENSG00000156219.16	0.995653	0.943617	0.834037	0.848738	0.959083	0.971746	0.137894	0.425345	0.466565	0.822966	0.598381
ENSG00000169245.6	0.941144	0.943617	0.834037	0.988124	0.934502	0.968274	0.102376	0.425345	0.373515	0.67354	0.133016
ENSG00000169248.13	0.7616	0.943617	0.885892	0.848738	0.902851	0.965278	0.884583	0.872505	0.737824	0.980757	0.9405
ENSG00000225846.4	0.736226	0.999248	0.870583	0.956176	0.907987	0.966663	0.114567	0.480196	0.429486	0.92228	0.373572
ENSG00000138750.15	0.736226	0.947279	0.834037	0.999095	0.987583	0.965278	0.668354	0.425345	0.556735	0.962028	0.609328
ENSG00000286074.1	0.736226	0.943617	0.96517	0.848738	0.902851	0.965278	0.418746	0.783979	0.95813	0.989525	0.980888
ENSG00000138760.10	0.828114	0.956286	0.834037	0.848738	0.902851	0.965278	0.102376	0.425345	0.373515	0.979195	0.133016
ENSG00000189157.14	0.736226	0.999248	0.981888	0.848738	0.968754	0.977044	0.853943	0.656892	0.745298	0.991563	0.525733
ENSG00000287401.1	0.841316	0.943617	0.996252	0.848738	0.902851	0.985994	0.970158	0.897137	0.962782	0.922819	0.678711
ENSG00000272414.6	0.94572	0.943617	0.834037	0.895746	0.902851	0.965278	0.807379	0.725573	0.915151	0.5671	0.753256
ENSG00000118804.8	0.989741	0.943617	0.992702	0.986526	0.902851	0.965278	0.390045	0.704578	0.433831	0.9118	0.641853
ENSG00000163749.17	0.963635	0.943617	0.834037	0.848738	0.902851	0.965278	0.278658	0.646132	0.550528	0.700904	0.376765
ENSG00000249858.2	0.736226	0.943617	0.834037	0.848738	0.957327	0.965278	0.742201	0.974101	0.840332	0.942649	0.949459
ENSG00000212368.1	0.736226	0.943617	0.834037	0.848738	0.902851	0.965278	0.102376	0.425345	0.373515	0.5671	0.133016
ENSG00000240426.1	0.946738	0.998573	0.975656	0.848738	0.902851	0.965278	0.102376	0.425345	0.373515	0.879528	0.133016
ENSG00000199857.1	0.736226	0.943617	0.834037	0.848738	0.902851	0.965278	0.102376	0.425345	0.373515	0.5671	0.133016
ENSG00000138771.16	0.742601	0.960319	0.980876	0.848738	0.902851	0.965278	0.555768	0.797423	0.61319	0.609332	0.831569
ENSG00000249278.1	0.978997	0.943617	0.963265	0.90497	0.902851	0.965278	0.982743	0.9563	0.916556	0.921054	0.737806
ENSG00000207307.1	0.736226	0.943617	0.859495	0.848738	0.902851	0.965278	0.102376	0.425345	0.406422	0.5671	0.133016
ENSG00000263445.1	0.736226	0.943617	0.834037	0.848738	0.902851	0.965278	0.102376	0.425345	0.373515	0.5671	0.133016
ENSG00000283682.1	0.736226	0.943617	0.834037	0.848738	0.902851	0.965278	0.102376	0.425345	0.373515	0.5671	0.133016
ENSG00000233860.2	0.745053	0.943617	0.898364	0.890139	0.994952	0.965278	0.862351	0.634946	0.825096	0.77319	0.311388
ENSG00000224218.1	0.736226	0.943617	0.834037	0.848738	0.902851	0.965278	0.102376	0.425345	0.373515	0.5671	0.133016
ENSG00000270244.1	0.877534	0.943617	0.969198	0.995386	0.902851	0.965278	0.664064	0.667688	0.5677	0.878832	0.617066
ENSG00000242727.2	0.736226	0.943617	0.834037	0.945813	0.902851	0.965278	0.102376	0.425345	0.373515	0.5671	0.133016
ENSG00000186212.4	0.877453	0.945154	0.845007	0.909063	0.962016	0.965278	0.223005	0.425345	0.373515	0.937972	0.147163
ENSG00000138758.11	0.807576	0.943617	0.834037	0.93859	0.902851	0.965278	0.631419	0.479729	0.556013	0.972671	0.437449
ENSG00000234036.4	0.97461	0.997284	0.834037	0.887447	0.980956	0.984293	0.9607	0.822645	0.913469	0.851146	0.93059
ENSG00000118816.10	0.987895	0.943617	0.834037	0.848738	0.938901	0.971113	0.336916	0.425345	0.493476	0.5671	0.66633
ENSG00000214062.5	0.774632	0.950072	0.959643	0.848738	0.905125	0.973554	0.799652	0.591082	0.757033	0.981228	0.520084
ENSG00000271676.1	0.906437	0.968065	0.972965	0.903581	0.902851	0.965278	0.195836	0.425345	0.525278	0.688566	0.168431
ENSG00000201641.1	0.736226	0.943617	0.834037	0.848738	0.987902	0.973554	0.102376	0.490907	0.396188	0.5671	0.133016
ENSG00000138764.15	0.784426	0.964811	0.977455	0.864807	0.905455	0.965278	0.817241	0.930435	0.902339	0.850477	0.800783
ENSG00000270669.1	0.736226	0.943617	0.87422	0.975441	0.977417	0.9669	0.102376	0.425345	0.405727	0.925931	0.133016
ENSG00000250006.2	0.966535	0.964298	0.911868	0.848738	0.994952	0.995335	0.46659	0.485957	0.482973	0.8787	0.133016
ENSG00000248831.2	0.973158	0.993078	0.873989	0.848738	0.902851	0.965278	0.275611	0.425345	0.428029	0.5671	0.133016
ENSG00000249036.1	0.736226	0.943617	0.834037	0.911539	0.955248	0.965278	0.859267	0.528894	0.685618	0.5671	0.238568
ENSG00000156234.7	0.736226	0.965714	0.963187	0.972665	0.902851	0.965278	0.840929	0.881276	0.805931	0.5671	0.978452
ENSG00000221711.1	0.736226	0.943617	0.834037	0.848738	0.902851	0.965278	0.102376	0.425345	0.373515	0.5671	0.133016
ENSG00000138767.13	0.761474	0.943617	0.834037	0.898118	0.902851	0.965278	0.118625	0.425345	0.373515	0.962028	0.164384
ENSG00000169288.18	0.777513	0.996105	0.834037	0.935833	0.902851	0.974675	0.971836	0.755468	0.970588	0.809316	0.774367
ENSG00000250214.1	0.957627	0.943617	0.949267	0.977006	0.996003	0.965278	0.88699	0.79198	0.88452	0.772988	0.901242
ENSG00000248926.1	0.736226	0.943617	0.834037	0.927675	0.982797	0.979475	0.92813	0.957042	0.91984	0.956723	0.978624
ENSG00000248956.1	0.798698	0.943617	0.834037	0.930577	0.978717	0.965278	0.854684	0.855532	0.654491	0.936536	0.694198
ENSG00000248640.1	0.947008	0.951285	0.834037	0.982696	0.902851	0.965278	0.955638	0.993696	0.923604	0.83946	0.960299
ENSG00000248128.1	0.870185	0.943617	0.931033	0.988681	0.902851	0.967843	0.490457	0.906469	0.5703	0.996472	0.133016
ENSG00000249072.1	0.736226	0.964798	0.895231	0.848738	0.996221	0.985747	0.314143	0.481678	0.534085	0.972965	0.528203
ENSG00000138759.19	0.813332	0.974796	0.834037	0.904156	0.902851	0.987777	0.7644	0.925197	0.860852	0.582106	0.261756
ENSG00000249565.2	0.965722	0.943617	0.849505	0.987091	0.979664	0.965278	0.928655	0.599297	0.66781	0.989125	0.871295
ENSG00000248117.1	0.736226	0.943617	0.834037	0.848738	0.902851	0.965278	0.102376	0.425345	0.373515	0.5671	0.133016
ENSG00000138772.13	0.736226	0.943617	0.98455	0.895058	0.902851	0.965278	0.744162	0.620701	0.665493	0.861991	0.936083
ENSG00000200998.1	0.736226	0.999248	0.855742	0.848738	0.902851	0.965278	0.102376	0.425345	0.344856	0.5671	0.133016
ENSG00000251442.6	0.736226	0.943617	0.881028	0.848738	0.902851	0.965278	0.653269	0.617123	0.650924	0.85164	0.836653
ENSG00000251019.1	0.736226	0.999248	0.851749	0.848738	0.902851	0.965278	0.102376	0.606315	0.410768	0.5671	0.133016
ENSG00000287632.1	0.736226	0.943617	0.834037	0.848738	0.902851	0.965278	0.810899	0.425345	0.647913	0.690677	0.53266
ENSG00000239793.1	0.736226	0.943617	0.834037	0.943593	0.902851	0.969624	0.404908	0.425345	0.550747	0.58229	0.464396
ENSG00000260278.1	0.862323	0.975021	0.999144	0.848738	0.902851	0.965278	0.429501	0.425345	0.373515	0.789391	0.167378
ENSG00000138756.17	0.859078	0.950542	0.948456	0.848738	0.902851	0.990952	0.718662	0.916258	0.93893	0.973051	0.863508
ENSG00000266270.1	0.736226	0.943617	0.834037	0.848738	0.902851	0.965278	0.102376	0.425345	0.373515	0.5671	0.133016
ENSG00000163291.14	0.736226	0.964811	0.835116	0.940319	0.96551	0.970463	0.997939	0.877826	0.901249	0.888135	0.934368
ENSG00000242175.3	0.774537	0.943617	0.834037	0.957935	0.902851	0.965278	0.406415	0.680627	0.457361	0.818923	0.415721
ENSG00000249307.7	0.774696	0.943908	0.889973	0.848738	0.99507	0.965278	0.912074	0.713852	0.785564	0.925523	0.550344
ENSG00000156269.5	0.918192	0.975021	0.956081	0.848738	0.902851	0.965278	0.632215	0.877763	0.791286	0.5671	0.99713
ENSG00000196475.6	0.999781	0.943617	0.834037	0.964368	0.98233	0.965278	0.864354	0.854034	0.941016	0.970704	0.983568
ENSG00000250334.6	0.736226	0.999231	0.834037	0.848738	0.902851	0.966556	0.71092	0.897206	0.89015	0.763719	0.783544
ENSG00000249646.2	0.971886	0.947615	0.978383	0.911554	0.962282	0.996057	0.917136	0.869207	0.982067	0.92228	0.780217
ENSG00000251399.1	0.736226	0.953708	0.834037	0.848738	0.902851	0.965278	0.102376	0.62519	0.46632	0.599192	0.133016
ENSG00000248408.1	0.783664	0.943617	0.927075	0.99835	0.902851	0.965278	0.995418	0.721375	0.754809	0.795907	0.939066
ENSG00000251321.1	0.736226	0.999774	0.903579	0.891654	0.993138	0.966703	0.960765	0.87179	0.915017	0.969303	0.986996
ENSG00000212620.1	0.736226	0.943617	0.834037	0.848738	0.902851	0.965278	0.102376	0.425345	0.373515	0.582471	0.133016
ENSG00000163297.17	0.736226	0.943617	0.834037	0.99835	0.902851	0.965278	0.238812	0.4775	0.373515	0.5671	0.156949
ENSG00000236530.2	0.736226	0.943617	0.834037	0.848738	0.902851	0.965278	0.903552	0.772914	0.964192	0.5671	0.77096
ENSG00000244002.1	0.946294	0.943617	0.957358	0.943333	0.902851	0.965278	0.821058	0.660025	0.860846	0.878021	0.456408
ENSG00000248719.2	0.736226	0.953461	0.881028	0.848738	0.902851	0.965278	0.975359	0.769788	0.785863	0.788317	0.692644
ENSG00000152784.16	0.946865	0.943617	0.993103	0.848738	0.975011	0.965278	0.942	0.926715	0.985276	0.736	0.924362
ENSG00000138675.16	0.853491	0.955893	0.924656	0.979499	0.902851	0.965278	0.827983	0.842609	0.854167	0.954174	0.865606
ENSG00000197826.11	0.952917	0.943617	0.965444	0.957507	0.958198	0.995595	0.383542	0.539898	0.440534	0.820801	0.449451
ENSG00000232327.4	0.889159	0.943617	0.996499	0.848738	0.902851	0.965278	0.485766	0.714881	0.680631	0.704043	0.951086
ENSG00000152785.7	0.736226	0.943617	0.834037	0.959334	0.902851	0.965278	0.102376	0.425345	0.373515	0.5671	0.133016
ENSG00000138669.9	0.736226	0.943617	0.834037	0.848738	0.920435	0.965278	0.279252	0.578152	0.373515	0.999861	0.620151
ENSG00000251059.6	0.736226	0.943617	0.872048	0.848738	0.902851	0.965278	0.102376	0.425345	0.397943	0.5671	0.133016
ENSG00000207065.1	0.736226	0.943617	0.834037	0.986166	0.955026	0.965278	0.102376	0.425345	0.373515	0.979707	0.546588
ENSG00000138670.17	0.827642	0.943617	0.96338	0.848738	0.902851	0.965278	0.267695	0.425345	0.373515	0.5671	0.133016
ENSG00000248282.1	0.854677	0.953927	0.994167	0.848738	0.902851	0.965278	0.516885	0.609108	0.467406	0.69222	0.594079
ENSG00000248448.2	0.843943	0.943617	0.834037	0.904591	0.961694	0.985582	0.422568	0.425345	0.485275	0.5671	0.133016
ENSG00000252762.1	0.736226	0.943617	0.877431	0.848738	0.902851	0.965278	0.102376	0.425345	0.415491	0.5671	0.133016
ENSG00000248543.2	0.736226	0.943617	0.900684	0.848738	0.902851	0.965278	0.691617	0.711319	0.854204	0.660175	0.981111
ENSG00000250826.2	0.773053	0.943617	0.872048	0.913822	0.990856	0.965278	0.859337	0.755626	0.530879	0.5671	0.714601
ENSG00000202485.1	0.736226	0.943617	0.834037	0.848738	0.902851	0.965278	0.102376	0.425345	0.373515	0.5671	0.133016
ENSG00000234568.3	0.736226	0.97601	0.914179	0.977078	0.902851	0.965278	0.223464	0.689544	0.454748	0.675076	0.147376
ENSG00000284516.1	0.736226	0.991597	0.919451	0.848738	0.970023	0.996173	0.976415	0.660778	0.580784	0.879617	0.935932
ENSG00000273156.2	0.940596	0.956234	0.975128	0.848738	0.902851	0.965278	0.232823	0.425345	0.373515	0.644667	0.421043
ENSG00000138668.19	0.883942	0.946024	0.871602	0.848738	0.994952	0.965278	0.7322	0.914986	0.720362	0.758771	0.863745
ENSG00000272677.1	0.972615	0.972963	0.849455	0.848738	0.902851	0.965278	0.763369	0.59202	0.570404	0.5671	0.357993
ENSG00000250325.1	0.975181	0.943617	0.961025	0.958027	0.902851	0.965278	0.253172	0.425345	0.380913	0.696401	0.695848
ENSG00000202440.1	0.736226	0.999248	0.834037	0.848738	0.902851	0.965278	0.102376	0.558948	0.373515	0.5671	0.133016
ENSG00000152795.17	0.736226	0.982233	0.95399	0.848738	0.902851	0.965278	0.81717	0.864488	0.935464	0.5671	0.919378
ENSG00000145293.16	0.736226	0.943617	0.834037	0.959231	0.902851	0.965278	0.817995	0.86808	0.528813	0.883802	0.887052
ENSG00000249242.8	0.736226	0.943617	0.852287	0.848738	0.95446	0.967441	0.777575	0.82869	0.89034	0.774661	0.92739
ENSG00000214988.4	0.736226	0.943617	0.969843	0.848738	0.902851	0.965278	0.645766	0.894069	0.987035	0.840033	0.893711
ENSG00000227304.3	0.736226	0.952877	0.834037	0.88938	0.98951	0.967904	0.426485	0.512171	0.539795	0.885999	0.372788
ENSG00000249960.2	0.991734	0.943617	0.834037	0.848738	0.902851	0.965278	0.41844	0.84636	0.627985	0.5671	0.24173
ENSG00000248113.2	0.736226	0.989284	0.834037	0.889991	0.902851	0.965278	0.487054	0.613858	0.373515	0.636592	0.206007
ENSG00000231782.7	0.940596	0.943617	0.872437	0.848738	0.902851	0.965278	0.591515	0.918317	0.66816	0.695818	0.46027
ENSG00000286490.1	0.849425	0.943617	0.973381	0.972571	0.902851	0.965278	0.622378	0.955289	0.574198	0.59882	0.219021
ENSG00000145284.12	0.93861	0.943617	0.951119	0.848738	0.999977	0.965278	0.40459	0.62259	0.459932	0.882824	0.551164
ENSG00000270480.1	0.971886	0.968561	0.866417	0.969812	0.970101	0.965278	0.988159	0.887125	0.895925	0.958286	0.799494
ENSG00000207746.1	0.736226	0.943617	0.834037	0.848738	0.902851	0.965278	0.102376	0.425345	0.373515	0.5671	0.133016
ENSG00000270842.1	0.973048	0.943617	0.99698	0.848738	0.902851	0.965278	0.598761	0.790396	0.668743	0.872135	0.525349
ENSG00000138674.17	0.928351	0.999248	0.971111	0.848738	0.902851	0.965278	0.299129	0.508923	0.487927	0.638257	0.328609
ENSG00000251022.6	0.736226	0.943617	0.834037	0.999594	0.925974	0.965278	0.9844	0.899877	0.917122	0.5671	0.981049
ENSG00000168152.13	0.986958	0.959887	0.962508	0.941762	0.902851	0.965278	0.688985	0.874724	0.909127	0.784915	0.878386
ENSG00000189308.11	0.849846	0.997061	0.988233	0.973215	0.902851	0.965278	0.931068	0.996203	0.917128	0.857801	0.904942
ENSG00000199530.1	0.736226	0.943617	0.852616	0.984619	0.902851	0.988369	0.102376	0.515817	0.373515	0.867787	0.180333
ENSG00000251874.1	0.946738	0.964243	0.834037	0.848738	0.904768	0.965278	0.322665	0.651483	0.432664	0.669462	0.17857
ENSG00000138663.9	0.884806	0.943617	0.834037	0.848738	0.974428	0.965278	0.903602	0.782059	0.43893	0.88781	0.616398
ENSG00000286035.1	0.752431	0.959651	0.916413	0.848738	0.902851	0.965278	0.204153	0.425345	0.373515	0.734355	0.133016
ENSG00000145287.10	0.736226	0.943617	0.913484	0.848738	0.958364	0.965278	0.570256	0.425345	0.373515	0.897665	0.352789
ENSG00000250057.1	0.736226	0.943617	0.834037	0.994513	0.902851	0.969209	0.739944	0.75504	0.468335	0.795869	0.772321
ENSG00000250677.1	0.938835	0.943617	0.960405	0.88798	0.902851	0.965278	0.794877	0.868388	0.721893	0.969508	0.910525
ENSG00000248401.2	0.953733	0.943816	0.834037	0.848738	0.902851	0.969237	0.766595	0.925197	0.762063	0.5671	0.904476
ENSG00000173085.15	0.848391	0.943617	0.866709	0.907412	0.902851	0.965278	0.528844	0.425345	0.373515	0.993216	0.517713
ENSG00000173083.15	0.944599	0.943617	0.834037	0.911013	0.902851	0.965278	0.643321	0.425345	0.373515	0.920448	0.577895
ENSG00000274154.1	0.736226	0.943617	0.869939	0.874998	0.977769	0.965278	0.181816	0.425345	0.411251	0.94813	0.449451
ENSG00000251647.2	0.969811	0.949365	0.973282	0.945708	0.902851	0.967968	0.409267	0.70622	0.663357	0.972001	0.523859
ENSG00000163312.11	0.969843	0.965589	0.904771	0.954185	0.936141	0.974675	0.763883	0.702765	0.844655	0.872132	0.678273
ENSG00000163319.11	0.941437	0.943617	0.834037	0.848738	0.902851	0.9717	0.399161	0.464031	0.373515	0.617574	0.172948
ENSG00000163322.14	0.736226	0.949883	0.834037	0.975303	0.902851	0.965278	0.845319	0.943832	0.92693	0.5671	0.785531
ENSG00000213608.5	0.86874	0.943617	0.834037	0.848738	0.902851	0.999894	0.585512	0.871093	0.891122	0.854955	0.75248
ENSG00000239525.1	0.893208	0.968324	0.955213	0.848738	0.902851	0.965278	0.102376	0.564085	0.512882	0.921932	0.133016
ENSG00000138678.11	0.799589	0.961862	0.88991	0.968559	0.927661	0.965278	0.181915	0.425345	0.373515	0.940701	0.206007
ENSG00000201633.1	0.736226	0.943617	0.834037	0.848738	0.902851	0.965278	0.102376	0.425345	0.373515	0.5671	0.133016
ENSG00000249171.1	0.924457	0.999248	0.834037	0.848738	0.902851	0.965278	0.894272	0.847195	0.958719	0.5671	0.382679
ENSG00000250546.6	0.970274	0.943617	0.886547	0.910033	0.99423	0.965278	0.982092	0.807097	0.818203	0.937462	0.554492
ENSG00000200108.1	0.736226	0.943617	0.834037	0.848738	0.902851	0.965278	0.102376	0.425345	0.373515	0.5671	0.133016
ENSG00000214980.4	0.736226	0.965811	0.904219	0.848738	0.902851	0.986001	0.877673	0.624417	0.629471	0.883802	0.36606
ENSG00000248749.1	0.736226	0.943617	0.838498	0.880548	0.990856	0.965278	0.12536	0.57375	0.57205	0.5671	0.336854
ENSG00000163623.9	0.809275	0.999248	0.968022	0.955783	0.902851	0.965278	0.423087	0.575245	0.668573	0.868164	0.37743
ENSG00000258013.2	0.736226	0.952074	0.834037	0.848738	0.993923	0.965278	0.410813	0.603302	0.405343	0.837503	0.38468
ENSG00000163624.6	0.785324	0.943617	0.872955	0.848738	0.902851	0.965278	0.902473	0.821325	0.906926	0.5671	0.764466
ENSG00000163625.15	0.751759	0.943617	0.834037	0.951987	0.902851	0.967251	0.102376	0.425345	0.356144	0.900049	0.133016
ENSG00000239466.3	0.948291	0.988493	0.994196	0.992267	0.967324	0.975423	0.986634	0.898336	0.901623	0.971913	0.989472
ENSG00000251260.2	0.736226	0.943617	0.834037	0.848738	0.902851	0.983548	0.20732	0.471147	0.509902	0.5671	0.133016
ENSG00000252062.1	0.736226	0.943617	0.873989	0.945813	0.970023	0.965278	0.102376	0.425345	0.404562	0.970016	0.565969
ENSG00000180769.10	0.736226	0.943617	0.834037	0.982115	0.902851	0.988865	0.102376	0.425345	0.373515	0.5671	0.133016
ENSG00000286189.1	0.736226	0.999774	0.963228	0.848738	0.972282	0.992746	0.117751	0.425345	0.373515	0.973465	0.133016
ENSG00000201901.1	0.989793	0.943617	0.960149	0.848738	0.902851	0.965278	0.102376	0.633585	0.563446	0.904317	0.219021
ENSG00000248725.3	0.946738	0.943617	0.99447	0.848738	0.984299	0.965278	0.311547	0.633878	0.633977	0.5671	0.133016
ENSG00000138639.18	0.936996	0.992294	0.850472	0.848738	0.937172	0.965278	0.102376	0.425345	0.373515	0.823071	0.219635
ENSG00000266421.3	0.736226	0.943617	0.834037	0.848738	0.902851	0.965278	0.102376	0.425345	0.373515	0.5671	0.133016
ENSG00000109339.24	0.859203	0.943617	0.834037	0.848738	0.902851	0.965278	0.482852	0.425345	0.373515	0.951899	0.61207
ENSG00000250062.5	0.966833	0.973214	0.982072	0.848738	0.902851	0.973925	0.467823	0.486046	0.393915	0.70315	0.843619
ENSG00000252757.1	0.736226	0.943617	0.887557	0.848738	0.902851	0.965278	0.102376	0.425345	0.5357	0.5671	0.133016
ENSG00000266515.1	0.736226	0.943617	0.834037	0.848738	0.902851	0.965278	0.102376	0.425345	0.373515	0.5671	0.133016
ENSG00000163629.13	0.736226	0.943617	0.834037	0.848738	0.902851	0.965278	0.165972	0.425345	0.373515	0.983392	0.461175
ENSG00000145283.8	0.854166	0.990507	0.886008	0.939288	0.98951	0.965278	0.735939	0.977944	0.84301	0.857711	0.502992
ENSG00000243312.3	0.978636	0.943617	0.984419	0.953557	0.902851	0.965278	0.734196	0.92773	0.79483	0.841101	0.693511
ENSG00000163633.12	0.736226	0.999248	0.938582	0.853585	0.939281	0.967251	0.813953	0.868983	0.771994	0.949375	0.771785
ENSG00000250202.2	0.972921	0.970529	0.954984	0.99835	0.904773	0.97678	0.493962	0.464258	0.534123	0.989525	0.212741
ENSG00000285458.1	0.822465	0.943617	0.834037	0.848738	0.902851	0.965278	0.944545	0.605817	0.750417	0.5671	0.479994
ENSG00000251411.1	0.983198	0.943617	0.992811	0.933056	0.902851	0.965278	0.562616	0.551519	0.678661	0.848999	0.583474
ENSG00000284968.1	0.736226	0.999248	0.950776	0.848738	0.902851	0.965278	0.820397	0.792115	0.960007	0.673242	0.90294
ENSG00000172493.21	0.736226	0.955416	0.834037	0.848738	0.902851	0.965278	0.733834	0.855553	0.754039	0.823718	0.982415
ENSG00000235043.3	0.751761	0.943617	0.834037	0.848738	0.902851	0.965278	0.737449	0.539227	0.515903	0.5671	0.974318
ENSG00000145332.14	0.736226	0.981255	0.834037	0.984469	0.902851	0.978458	0.699829	0.648411	0.740384	0.750592	0.875821
ENSG00000248196.1	0.99787	0.999248	0.944309	0.88595	0.902851	0.965278	0.907533	0.979313	0.987904	0.63777	0.629266
ENSG00000248180.1	0.944208	0.964171	0.925073	0.848738	0.902851	0.965278	0.769966	0.934246	0.79882	0.616387	0.89989
ENSG00000250572.1	0.93295	0.998792	0.986687	0.848738	0.902851	0.965278	0.102376	0.425345	0.489377	0.66526	0.324494
ENSG00000263981.1	0.736226	0.943617	0.834037	0.848738	0.902851	0.965278	0.102376	0.425345	0.373515	0.5671	0.133016
ENSG00000170509.12	0.969213	0.943617	0.979167	0.889598	0.902851	0.96691	0.388968	0.425345	0.445481	0.974887	0.470399
ENSG00000255723.1	0.804043	0.943617	0.96318	0.848738	0.957573	0.965278	0.30857	0.73092	0.490541	0.5671	0.674131
ENSG00000198189.11	0.736226	0.943617	0.834037	0.848738	0.902851	0.965278	0.407242	0.894549	0.943116	0.749334	0.900225
ENSG00000240966.3	0.736226	0.960787	0.858669	0.848738	0.957343	0.965278	0.343616	0.818281	0.71888	0.896132	0.351373
ENSG00000249262.2	0.946738	0.943617	0.902382	0.848738	0.96026	0.967607	0.968309	0.918788	0.907355	0.727787	0.653883
ENSG00000170502.13	0.944397	0.943617	0.877482	0.946113	0.902851	0.965278	0.532999	0.669501	0.602105	0.980152	0.695368
ENSG00000272856.1	0.736226	0.943617	0.927738	0.848738	0.95907	0.965278	0.328315	0.616263	0.510378	0.883781	0.840887
ENSG00000152583.12	0.736226	0.999248	0.926415	0.848738	0.902851	0.965278	0.785136	0.974348	0.90988	0.5671	0.746099
ENSG00000249001.5	0.736226	0.956114	0.834037	0.871111	0.979664	0.965278	0.64829	0.873264	0.749637	0.96338	0.999585
ENSG00000152591.15	0.913409	0.943617	0.872048	0.848738	0.902851	0.965278	0.964266	0.807321	0.941351	0.898176	0.90516
ENSG00000152592.14	0.946738	0.943617	0.834037	0.979736	0.902851	0.966977	0.924964	0.996157	0.98114	0.989061	0.677542
ENSG00000200024.1	0.736226	0.943617	0.834037	0.848738	0.902851	0.965278	0.102376	0.425345	0.373515	0.5671	0.133016
ENSG00000249973.2	0.736226	0.96801	0.834037	0.848738	0.902851	0.965278	0.473479	0.672056	0.546723	0.744793	0.93746
ENSG00000029559.7	0.828766	0.977127	0.834037	0.976125	0.925914	0.965278	0.913429	0.73523	0.662129	0.919537	0.753905
ENSG00000152595.16	0.74633	0.970833	0.834037	0.881244	0.988805	0.965278	0.931576	0.641308	0.627454	0.999453	0.383949
ENSG00000183199.6	0.990072	0.998473	0.834037	0.848738	0.902851	0.965278	0.874098	0.590172	0.890265	0.5671	0.908838
ENSG00000286618.1	0.981084	0.943617	0.834037	0.848738	0.98693	0.965278	0.976734	0.913813	0.949274	0.621333	0.711934
ENSG00000118785.14	0.736226	0.946317	0.846922	0.901436	0.902851	0.965278	0.894475	0.954882	0.992348	0.5671	0.921624
ENSG00000202000.1	0.832783	0.943617	0.920765	0.848738	0.902851	0.965278	0.368896	0.708492	0.62377	0.5671	0.46363
ENSG00000118762.8	0.964748	0.956946	0.943603	0.918377	0.963445	0.990433	0.772393	0.589632	0.724096	0.874762	0.63317
ENSG00000118777.12	0.969843	0.974796	0.834037	0.848738	0.902851	0.965278	0.919305	0.97369	0.9247	0.5671	0.870363
ENSG00000241853.1	0.736226	0.999248	0.834037	0.848738	0.902851	0.969605	0.102376	0.571624	0.42326	0.5671	0.133016
ENSG00000201707.1	0.736226	0.943617	0.834037	0.848738	0.902851	0.965278	0.102376	0.425345	0.373515	0.5671	0.133016
ENSG00000221440.1	0.736226	0.943617	0.834925	0.848738	0.902851	0.965278	0.102376	0.425345	0.420164	0.5671	0.133016
ENSG00000251285.2	0.736226	0.943617	0.834037	0.848738	0.902851	0.965278	0.102376	0.425345	0.38476	0.5671	0.133016
ENSG00000199326.1	0.736226	0.943617	0.834037	0.848738	0.902851	0.965278	0.102376	0.425345	0.373515	0.5671	0.133016
ENSG00000163644.15	0.736226	0.999248	0.898427	0.848738	0.942124	0.965278	0.935012	0.528246	0.557367	0.867222	0.610363
ENSG00000200469.1	0.736226	0.943617	0.834037	0.848738	0.902851	0.965278	0.102376	0.425345	0.373515	0.5671	0.133016
ENSG00000246375.3	0.736226	0.943617	0.834037	0.983237	0.943014	0.967904	0.131828	0.425345	0.373515	0.867716	0.236082
ENSG00000207480.1	0.947678	0.943617	0.867633	0.848738	0.902851	0.974675	0.197444	0.425345	0.457904	0.5671	0.133016
ENSG00000287181.1	0.902197	0.943617	0.994568	0.848738	0.902851	0.965278	0.890477	0.933609	0.768461	0.5671	0.448719
ENSG00000286978.1	0.777349	0.943617	0.834037	0.848738	0.972103	0.965278	0.854701	0.583577	0.640238	0.5671	0.609387
ENSG00000138642.15	0.736226	0.999248	0.856144	0.848738	0.996095	0.965278	0.756106	0.839288	0.914633	0.848102	0.873928
ENSG00000138646.9	0.736226	0.943617	0.834037	0.848738	0.902851	0.965278	0.598867	0.425345	0.373515	0.794414	0.27304
ENSG00000249934.2	0.736226	0.978559	0.87422	0.848738	0.902851	0.965278	0.673418	0.875794	0.963817	0.599819	0.653671
ENSG00000145337.5	0.755564	0.985734	0.834037	0.848738	0.902851	0.965278	0.784784	0.817988	0.849149	0.5671	0.941947
ENSG00000255072.1	0.736226	0.943617	0.834037	0.848738	0.902851	0.965278	0.102376	0.425345	0.373515	0.5671	0.133016
ENSG00000287542.1	0.864428	0.987265	0.935929	0.988666	0.902851	0.965278	0.680119	0.821423	0.705699	0.92861	0.385301
ENSG00000285122.1	0.864142	0.943617	0.963809	0.848738	0.902851	0.965278	0.643789	0.998986	0.595568	0.5671	0.868571
ENSG00000249755.2	0.736226	0.943617	0.834037	0.848738	0.902851	0.965278	0.513782	0.656771	0.605557	0.965459	0.583963
ENSG00000252322.1	0.736226	0.943617	0.982072	0.995856	0.978386	0.965278	0.254795	0.585317	0.580996	0.794774	0.362766
ENSG00000138641.18	0.736226	0.943617	0.834037	0.986166	0.902851	0.989824	0.714574	0.582395	0.605998	0.5671	0.738349
ENSG00000207524.1	0.954151	0.943617	0.834037	0.848738	0.95927	0.971113	0.793051	0.825428	0.570738	0.893685	0.650512
ENSG00000177432.8	0.736226	0.943617	0.834037	0.931546	0.902851	0.965278	0.885095	0.980753	0.948562	0.921641	0.738025
ENSG00000248019.3	0.946932	0.991789	0.993429	0.848738	0.902851	0.965278	0.752279	0.781436	0.831334	0.87164	0.949865
ENSG00000278151.1	0.736226	0.943617	0.834037	0.848738	0.902851	0.965278	0.102376	0.425345	0.373515	0.5671	0.133016
ENSG00000276003.1	0.736226	0.943617	0.834037	0.945813	0.902851	0.978473	0.114567	0.425345	0.447684	0.5671	0.133016
ENSG00000138640.15	0.736226	0.943617	0.834037	0.848738	0.902851	0.965278	0.727786	0.767562	0.71248	0.823979	0.900966
ENSG00000180346.3	0.736226	0.943617	0.834037	0.848738	0.959021	0.965278	0.734196	0.689544	0.854753	0.984501	0.737694
ENSG00000270720.1	0.784804	0.943617	0.834037	0.86418	0.902851	0.969209	0.771054	0.714414	0.854229	0.5671	0.393193
ENSG00000212226.1	0.946738	0.954412	0.925562	0.99835	0.902851	0.967251	0.313212	0.425345	0.433072	0.927086	0.133016
ENSG00000185477.5	0.945724	0.943617	0.834037	0.848738	0.902851	0.965278	0.683011	0.482413	0.466098	0.866137	0.734266
ENSG00000251095.7	0.993285	0.981886	0.834037	0.972977	0.923539	0.965278	0.972879	0.984364	0.932407	0.904567	0.858589
ENSG00000288563.1	0.9181	0.974796	0.834037	0.979749	0.951895	0.965278	0.706454	0.48993	0.580433	0.904442	0.456729
ENSG00000145335.17	0.923439	0.943617	0.834037	0.986684	0.902851	0.965278	0.22639	0.465303	0.373515	0.951347	0.547731
ENSG00000274238.1	0.987349	0.999248	0.899099	0.903452	0.938318	0.975704	0.661078	0.700132	0.623891	0.90329	0.565969
ENSG00000277695.1	0.739851	0.943617	0.834037	0.970505	0.918017	0.965278	0.437581	0.565577	0.477927	0.654132	0.133016
ENSG00000276542.1	0.86185	0.971541	0.896446	0.848738	0.902851	0.965278	0.917136	0.978824	0.836424	0.5671	0.66824
ENSG00000247775.2	0.940596	0.943617	0.834037	0.848738	0.902851	0.965278	0.998851	0.893229	0.784574	0.5671	0.508037
ENSG00000138722.10	0.984909	0.943617	0.939891	0.860312	0.920173	0.965278	0.158964	0.565429	0.373515	0.5671	0.645676
ENSG00000287239.1	0.951105	0.98415	0.969405	0.988641	0.902851	0.974675	0.472204	0.59989	0.507909	0.964993	0.133016
ENSG00000184305.15	0.947935	0.943617	0.834037	0.848738	0.902851	0.965278	0.824791	0.425345	0.383532	0.5671	0.590735
ENSG00000252087.1	0.945896	0.988255	0.923587	0.848738	0.902851	0.965278	0.861797	0.999435	0.908353	0.5671	0.244079
ENSG00000251401.2	0.89419	0.943617	0.834037	0.848738	0.902851	0.973554	0.102376	0.425345	0.480106	0.988029	0.133016
ENSG00000187653.11	0.99603	0.992294	0.834037	0.979761	0.970023	0.967274	0.95892	0.83455	0.994905	0.898281	0.950953
ENSG00000248984.1	0.947259	0.952877	0.995284	0.848738	0.964701	0.965278	0.102376	0.425345	0.463981	0.81378	0.133016
ENSG00000249049.1	0.736226	0.943617	0.834037	0.848738	0.951362	0.965278	0.13177	0.425345	0.373515	0.985292	0.733004
ENSG00000279013.1	0.736226	0.999248	0.834037	0.980703	0.902851	0.965278	0.47224	0.44396	0.425772	0.5671	0.666861
ENSG00000249891.2	0.736226	0.943617	0.848782	0.848738	0.902851	0.965278	0.102376	0.425345	0.41217	0.5671	0.133016
ENSG00000249052.1	0.940596	0.999248	0.987048	0.848738	0.902851	0.965278	0.102376	0.425345	0.373515	0.760962	0.133016
ENSG00000248817.1	0.940509	0.943617	0.873595	0.848738	0.902851	0.965278	0.582412	0.80111	0.704393	0.78436	0.260334
ENSG00000287392.1	0.736226	0.943617	0.834037	0.848738	0.974948	0.965278	0.102376	0.498673	0.373515	0.5671	0.133016
ENSG00000280056.1	0.920843	0.943617	0.865341	0.848738	0.902851	0.965278	0.306147	0.425345	0.389183	0.5671	0.133016
ENSG00000249152.1	0.736226	0.943617	0.834037	0.848738	0.964701	0.965278	0.102376	0.425345	0.373515	0.5671	0.133016
ENSG00000248511.1	0.736226	0.943617	0.834037	0.944868	0.952893	0.985838	0.102376	0.425345	0.425283	0.941132	0.399317
ENSG00000152208.13	0.736226	0.943617	0.834037	0.848738	0.902851	0.965278	0.851436	0.851773	0.969138	0.5671	0.982089
ENSG00000251449.2	0.736226	0.943617	0.834037	0.848738	0.938318	0.965278	0.102376	0.574151	0.373515	0.5671	0.133016
ENSG00000249239.2	0.979071	0.943617	0.947004	0.848738	0.902851	0.965278	0.498802	0.834437	0.596587	0.5671	0.893384
ENSG00000248627.1	0.736226	0.943617	0.834037	0.848738	0.902851	0.965278	0.102376	0.425345	0.414587	0.5671	0.133016
ENSG00000248750.2	0.736226	0.943617	0.834037	0.848738	0.965557	0.967251	0.102376	0.481678	0.458269	0.5671	0.133016
ENSG00000250908.1	0.975468	0.943617	0.834037	0.848738	0.902851	0.965278	0.20034	0.425345	0.536042	0.857878	0.133016
ENSG00000252342.1	0.736226	0.943617	0.834037	0.848738	0.902851	0.965278	0.102376	0.425345	0.373515	0.5671	0.133016
ENSG00000172238.6	0.922938	0.943617	0.834037	0.848738	0.902851	0.965278	0.370631	0.524959	0.522537	0.5671	0.898288
ENSG00000246541.2	0.736226	0.943617	0.834037	0.853914	0.96688	0.978554	0.102376	0.425345	0.373515	0.814263	0.451054
ENSG00000250897.2	0.81803	0.999248	0.911104	0.912289	0.902851	0.965278	0.426407	0.595904	0.488158	0.701799	0.335034
ENSG00000163104.17	0.736226	0.960688	0.856246	0.948996	0.984444	0.988369	0.355752	0.425345	0.391286	0.911008	0.358892
ENSG00000163106.11	0.736226	0.943617	0.834037	0.954185	0.902851	0.990433	0.932168	0.881234	0.975339	0.609332	0.969094
ENSG00000287552.1	0.764852	0.990711	0.907832	0.915435	0.902851	0.965278	0.912145	0.850995	0.663535	0.76677	0.927105
ENSG00000241103.1	0.954151	0.943617	0.834037	0.848738	0.902851	0.996005	0.475649	0.425345	0.439985	0.5671	0.133016
ENSG00000163110.15	0.996617	0.943617	0.90159	0.985527	0.902851	0.965278	0.747459	0.878264	0.866904	0.908043	0.875401
ENSG00000249951.1	0.736226	0.982407	0.994746	0.848738	0.994952	0.974675	0.46604	0.654139	0.519672	0.751834	0.133016
ENSG00000249599.2	0.736226	0.999248	0.941145	0.884742	0.902851	0.965278	0.284054	0.603422	0.505346	0.675065	0.188348
ENSG00000138696.11	0.973221	0.943617	0.980457	0.990455	0.994952	0.978554	0.695811	0.958607	0.73219	0.951703	0.767994
ENSG00000182168.15	0.936583	0.959527	0.927377	0.848738	0.902851	0.965278	0.552098	0.524686	0.69434	0.5671	0.875956
ENSG00000271474.1	0.835365	0.943617	0.974902	0.848738	0.902851	0.985141	0.967527	0.898336	0.99848	0.992999	0.759428
ENSG00000242936.1	0.736226	0.943617	0.834037	0.848738	0.902851	0.965278	0.102376	0.425345	0.373515	0.5671	0.219021
ENSG00000163114.6	0.846096	0.943617	0.851969	0.943363	0.902851	0.98591	0.170806	0.425345	0.373515	0.880359	0.498506
ENSG00000200622.1	0.736226	0.943617	0.834037	0.848738	0.902851	0.965278	0.102376	0.425345	0.373515	0.5671	0.133016
ENSG00000201744.1	0.736226	0.943617	0.834037	0.848738	0.902851	0.965278	0.102376	0.425345	0.373515	0.5671	0.133016
ENSG00000250655.1	0.736226	0.943617	0.834037	0.848738	0.902851	0.965278	0.102376	0.425345	0.406044	0.5671	0.133016
ENSG00000248510.2	0.9993	0.943617	0.857893	0.848738	0.902851	0.965278	0.482533	0.915423	0.840887	0.5671	0.957094
ENSG00000201640.2	0.736226	0.943617	0.834037	0.848738	0.902851	0.965278	0.102376	0.425345	0.373515	0.5671	0.133016
ENSG00000287841.1	0.995389	0.943617	0.834037	0.952822	0.902851	0.965278	0.655265	0.675201	0.691798	0.932386	0.362766
ENSG00000236764.4	0.736226	0.959786	0.834037	0.848738	0.957327	0.965278	0.578507	0.94082	0.747016	0.925079	0.949528
ENSG00000253170.1	0.965388	0.943617	0.987048	0.848738	0.902851	0.99007	0.102376	0.544773	0.401564	0.938123	0.133016
ENSG00000163116.10	0.926298	0.943617	0.915107	0.848738	0.902851	0.965278	0.775073	0.813265	0.919998	0.5671	0.874379
ENSG00000254044.5	0.736226	0.970908	0.834037	0.921921	0.902851	0.988859	0.368896	0.613127	0.538193	0.905697	0.249136
ENSG00000251620.3	0.969843	0.943617	0.984979	0.859365	0.902851	0.965278	0.842949	0.854556	0.894185	0.691536	0.635484
ENSG00000250293.1	0.736226	0.943617	0.883199	0.848738	0.902851	0.965278	0.744301	0.98728	0.844274	0.5671	0.47623
ENSG00000242697.2	0.842037	0.999248	0.845891	0.848738	0.928233	0.996541	0.935311	0.994672	0.740887	0.904039	0.900276
ENSG00000214904.5	0.783953	0.943617	0.997878	0.947177	0.902851	0.965278	0.792974	0.994904	0.643609	0.917682	0.551559
ENSG00000214559.3	0.736226	0.999248	0.84106	0.848738	0.902851	0.965278	0.712957	0.998066	0.998741	0.5671	0.412082
ENSG00000138698.15	0.989356	0.943617	0.834037	0.937214	0.944698	0.965278	0.514768	0.494602	0.373515	0.958868	0.89166
ENSG00000242318.1	0.954151	0.943617	0.955494	0.924969	0.902851	0.986742	0.577543	0.589613	0.506594	0.895932	0.513958
ENSG00000168785.8	0.736226	0.950208	0.834037	0.972199	0.902851	0.965278	0.609731	0.479862	0.476404	0.5671	0.712321
ENSG00000251523.1	0.736226	0.943617	0.834037	0.898499	0.980291	0.965278	0.216333	0.425345	0.373515	0.957735	0.372183
ENSG00000260641.1	0.736226	0.943617	0.834037	0.942005	0.956184	0.965278	0.892927	0.94642	0.997941	0.747672	0.933544
ENSG00000249764.1	0.736226	0.943617	0.869189	0.848738	0.98729	0.965278	0.102376	0.557161	0.40947	0.5671	0.133016
ENSG00000227118.3	0.736226	0.943617	0.834037	0.848738	0.902851	0.965278	0.778733	0.853745	0.745524	0.5671	0.590747
ENSG00000151247.12	0.809891	0.943617	0.834037	0.984463	0.947596	0.965278	0.947701	0.876444	0.879906	0.963045	0.981416
ENSG00000249055.1	0.736226	0.943617	0.997531	0.99835	0.993178	0.965278	0.624926	0.897933	0.963016	0.828905	0.707667
ENSG00000263923.1	0.736226	0.943617	0.834037	0.848738	0.902851	0.965278	0.273361	0.835408	0.762486	0.594729	0.882712
ENSG00000214886.4	0.896033	0.971295	0.994366	0.956145	0.977849	0.965278	0.882337	0.991054	0.897785	0.839211	0.807255
ENSG00000287512.1	0.736226	0.943617	0.834037	0.949043	0.96091	0.978554	0.557236	0.771655	0.612391	0.793127	0.746011
ENSG00000252548.1	0.736226	0.943617	0.834037	0.848738	0.902851	0.965278	0.102376	0.425345	0.373515	0.5671	0.133016
ENSG00000251437.1	0.736226	0.943617	0.834037	0.942256	0.902851	0.977044	0.102376	0.425345	0.454523	0.702066	0.133016
ENSG00000164024.12	0.877579	0.943617	0.834037	0.848738	0.932003	0.965278	0.618083	0.84547	0.528631	0.59402	0.439268
ENSG00000265213.1	0.736226	0.943617	0.834037	0.953594	0.902851	0.977044	0.294162	0.425345	0.373515	0.5671	0.133016
ENSG00000250496.2	0.966535	0.997445	0.850132	0.848738	0.902851	0.965278	0.65659	0.741255	0.579941	0.5671	0.136077
ENSG00000272777.1	0.771644	0.943617	0.834037	0.99835	0.902851	0.990323	0.40059	0.568451	0.56996	0.5671	0.693511
ENSG00000197894.11	0.946738	0.943617	0.967759	0.848738	0.979664	0.979008	0.472682	0.490419	0.379111	0.891645	0.393671
ENSG00000246090.7	0.752409	0.943617	0.834037	0.848738	0.95927	0.965278	0.724894	0.667001	0.756489	0.996739	0.707667
ENSG00000198099.8	0.915183	0.943617	0.916569	0.950391	0.998137	0.965278	0.766595	0.61159	0.729396	0.998101	0.273858
ENSG00000249065.2	0.736226	0.961738	0.868512	0.969812	0.902851	0.96725	0.102376	0.425345	0.373515	0.815206	0.260471
ENSG00000172955.17	0.736226	0.943617	0.834037	0.848738	0.994952	0.965278	0.756077	0.788701	0.532033	0.833494	0.963129
ENSG00000187758.8	0.966535	0.943617	0.834037	0.896262	0.902851	0.965278	0.962037	0.896546	0.998202	0.908102	0.852662
ENSG00000196616.14	0.957854	0.953461	0.858744	0.848738	0.902851	0.965278	0.897618	0.963027	0.969226	0.5671	0.531932
ENSG00000248144.6	0.817556	0.948652	0.922011	0.95772	0.902851	0.965278	0.579336	0.688241	0.623902	0.76633	0.738147
ENSG00000196344.11	0.87649	0.965857	0.872048	0.848738	0.902851	0.965278	0.146708	0.425345	0.373515	0.5671	0.510092
ENSG00000250300.1	0.736226	0.98101	0.906289	0.848738	0.902851	0.965278	0.102376	0.698932	0.426776	0.5671	0.219021
ENSG00000138813.10	0.984047	0.943617	0.974816	0.99017	0.90411	0.973554	0.369346	0.609108	0.373515	0.983503	0.315745
ENSG00000145331.14	0.748173	0.9768	0.834037	0.99651	0.99252	0.969624	0.959448	0.71604	0.93613	0.851177	0.980561
ENSG00000138823.13	0.736226	0.993954	0.834037	0.848738	0.988189	0.965278	0.425577	0.425345	0.373515	0.96382	0.815745
ENSG00000248676.1	0.992488	0.943617	0.834037	0.848738	0.975539	0.965278	0.880087	0.96047	0.769232	0.818124	0.720937
ENSG00000248713.1	0.736226	0.943617	0.834037	0.903146	0.902851	0.993932	0.948378	0.887508	0.932849	0.781393	0.448924
ENSG00000070190.13	0.843612	0.969223	0.834037	0.848738	0.902851	0.965993	0.971648	0.964307	0.88864	0.841043	0.982455
ENSG00000279913.1	0.736226	0.993783	0.869551	0.994481	0.902851	0.965278	0.969399	0.71197	0.881031	0.5671	0.939739
ENSG00000109270.13	0.946738	0.992294	0.834037	0.867277	0.984666	0.965278	0.743037	0.633235	0.423558	0.979333	0.661022
ENSG00000164031.17	0.954151	0.963151	0.942587	0.987366	0.939976	0.965278	0.814065	0.749587	0.690542	0.906679	0.768407
ENSG00000279098.1	0.736226	0.943617	0.834037	0.848738	0.902851	0.965278	0.537225	0.671018	0.536497	0.5671	0.609627
ENSG00000164032.12	0.925777	0.999248	0.834037	0.848738	0.996028	0.965278	0.102376	0.425345	0.373515	0.958931	0.133016
ENSG00000245322.7	0.973977	0.958771	0.834037	0.948793	0.935159	0.966703	0.999773	0.953467	0.989726	0.76494	0.878218
ENSG00000250403.1	0.901916	0.943617	0.834037	0.848738	0.946327	0.967101	0.324604	0.69109	0.380646	0.5671	0.565357
ENSG00000248820.2	0.806067	0.957871	0.941382	0.848738	0.971796	0.965278	0.775194	0.839271	0.946971	0.9391	0.999585
ENSG00000145358.6	0.853469	0.943617	0.978706	0.848738	0.902851	0.96928	0.499436	0.425345	0.373515	0.977187	0.255569
ENSG00000249710.1	0.973963	0.943617	0.987822	0.848738	0.954885	0.965278	0.256683	0.601777	0.404461	0.795241	0.133016
ENSG00000164035.10	0.965196	0.998612	0.904219	0.848738	0.902851	0.965278	0.977921	0.943935	0.872341	0.794035	0.809563
ENSG00000286150.1	0.952129	0.943617	0.834037	0.869346	0.993178	0.969209	0.225911	0.634482	0.471008	0.785368	0.505468
ENSG00000250223.1	0.745053	0.995162	0.852855	0.909404	0.902851	0.965278	0.519355	0.564085	0.521926	0.734745	0.219021
ENSG00000251219.2	0.946738	0.943617	0.953378	0.900832	0.902851	0.977044	0.946439	0.780251	0.945141	0.950211	0.655924
ENSG00000251636.1	0.803836	0.943617	0.834037	0.861935	0.902851	0.965278	0.601688	0.764407	0.572768	0.5671	0.659707
ENSG00000138814.17	0.736226	0.999248	0.992258	0.848738	0.902851	0.965278	0.417573	0.654384	0.659898	0.846035	0.757357
ENSG00000273882.1	0.736226	0.943617	0.834037	0.848738	0.902851	0.965278	0.102376	0.425345	0.373515	0.5671	0.133016
ENSG00000221265.1	0.736226	0.955893	0.886318	0.848738	0.994952	0.98233	0.571525	0.681766	0.602191	0.998499	0.555373
ENSG00000254531.1	0.736226	0.999774	0.834037	0.848738	0.964701	0.965278	0.817825	0.929528	0.978232	0.917619	0.72658
ENSG00000153064.12	0.856946	0.999248	0.908341	0.848738	0.964701	0.965278	0.102376	0.425345	0.332379	0.791983	0.133016
ENSG00000286124.1	0.939498	0.999248	0.846624	0.848738	0.96368	0.965278	0.445211	0.579384	0.550029	0.745127	0.537466
ENSG00000199529.1	0.736226	0.943617	0.834037	0.848738	0.902851	0.965278	0.102376	0.425345	0.373515	0.5671	0.133016
ENSG00000251149.1	0.939498	0.943617	0.834037	0.985288	0.902851	0.974111	0.672016	0.932404	0.694529	0.987912	0.366716
ENSG00000251309.1	0.780434	0.946486	0.834037	0.985343	0.914097	0.979475	0.785806	0.660879	0.654036	0.777023	0.750353
ENSG00000138821.13	0.815917	0.999248	0.87152	0.848738	0.921891	0.986742	0.968309	0.912317	0.663335	0.853271	0.667724
ENSG00000241144.3	0.736226	0.943617	0.843048	0.848738	0.902851	0.965278	0.469114	0.599295	0.569616	0.5671	0.183503
ENSG00000248161.5	0.815079	0.974075	0.994804	0.848738	0.902851	0.965278	0.747972	0.746542	0.659258	0.5671	0.657193
ENSG00000251572.2	0.736226	0.973128	0.834037	0.848738	0.988585	0.965278	0.47459	0.798554	0.698619	0.94683	0.543961
ENSG00000260651.1	0.736226	0.943617	0.834037	0.848738	0.982716	0.972874	0.999838	0.786517	0.816276	0.888943	0.868793
ENSG00000109320.13	0.736226	0.986514	0.834037	0.848738	0.994922	0.965278	0.641663	0.933171	0.90657	0.919697	0.938697
ENSG00000109323.11	0.757845	0.999248	0.891618	0.848738	0.995348	0.965278	0.825663	0.762547	0.815164	0.930821	0.968426
ENSG00000241981.2	0.736226	0.984672	0.982297	0.848738	0.969771	0.965278	0.97919	0.626869	0.510051	0.96459	0.48753
ENSG00000230069.3	0.819354	0.943617	0.834037	0.906707	0.902851	0.965278	0.353087	0.425345	0.373515	0.994738	0.172965
ENSG00000248971.2	0.736226	0.943617	0.834037	0.848738	0.902851	0.965278	0.935135	0.747813	0.902567	0.919537	0.986074
ENSG00000224207.3	0.85347	0.999248	0.959803	0.848738	0.974555	0.965278	0.590575	0.94642	0.87141	0.661965	0.692141
ENSG00000251288.2	0.859355	0.972608	0.97627	0.848738	0.938501	0.979698	0.230976	0.425345	0.373515	0.809454	0.524831
ENSG00000109332.20	0.895758	0.943617	0.834037	0.978092	0.955026	0.965278	0.882549	0.682259	0.987675	0.815445	0.781342
ENSG00000286242.1	0.964868	0.990422	0.905676	0.972534	0.958364	0.980475	0.987344	0.992783	0.993063	0.934339	0.781781
ENSG00000246560.2	0.984821	0.943617	0.834037	0.954185	0.902851	0.965278	0.943244	0.945587	0.832341	0.981245	0.737836
ENSG00000252739.1	0.736226	0.943617	0.834037	0.848738	0.902851	0.965278	0.102376	0.425345	0.373515	0.5671	0.133016
ENSG00000145354.12	0.742489	0.943617	0.834037	0.944612	0.98729	0.965278	0.932007	0.945896	0.701305	0.85164	0.809146
ENSG00000164037.17	0.973577	0.957228	0.834037	0.962291	0.964701	0.965278	0.972609	0.79406	0.811684	0.950177	0.854296
ENSG00000250651.1	0.736226	0.963862	0.978796	0.848738	0.923561	0.993095	0.102376	0.425345	0.399537	0.939527	0.353472
ENSG00000249283.3	0.736226	0.943617	0.859102	0.901474	0.987429	0.973554	0.102376	0.425345	0.373515	0.922065	0.499497
ENSG00000164038.16	0.944832	0.949914	0.951208	0.848738	0.902851	0.965278	0.332544	0.455542	0.384042	0.5671	0.71488
ENSG00000164039.15	0.736226	0.943617	0.834037	0.848738	0.902851	0.965278	0.952795	0.720749	0.825594	0.683796	0.83438
ENSG00000138778.13	0.97301	0.961351	0.986563	0.958027	0.902851	0.977044	0.868362	0.741054	0.826444	0.970937	0.619111
ENSG00000248740.6	0.736226	0.999265	0.834037	0.848738	0.996539	0.965278	0.981576	0.833899	0.95759	0.963729	0.837865
ENSG00000251577.5	0.742704	0.99811	0.911253	0.969508	0.936642	0.965278	0.102376	0.460817	0.373515	0.912794	0.133016
ENSG00000250920.3	0.975088	0.943617	0.97644	0.848738	0.902851	0.965278	0.539211	0.765382	0.618711	0.5671	0.136859
ENSG00000251571.1	0.736226	0.943617	0.834037	0.979847	0.902851	0.979475	0.186248	0.723217	0.495347	0.714934	0.424246
ENSG00000169836.5	0.867163	0.991653	0.834037	0.848738	0.902851	0.965278	0.526983	0.425345	0.500447	0.909372	0.169733
ENSG00000286291.1	0.917877	0.999248	0.885679	0.96645	0.902851	0.965278	0.967811	0.921168	0.931267	0.848467	0.937476
ENSG00000252460.1	0.736226	0.943617	0.834037	0.848738	0.902851	0.965278	0.102376	0.425345	0.373515	0.5671	0.133016
ENSG00000249614.2	0.905601	0.997445	0.983446	0.848738	0.902851	0.965278	0.412986	0.760691	0.669124	0.5671	0.133016
ENSG00000251170.6	0.98955	0.967688	0.874089	0.874192	0.962944	0.993095	0.256915	0.425345	0.373515	0.869672	0.133016
ENSG00000168772.11	0.940596	0.943617	0.861031	0.961891	0.975638	0.965278	0.359248	0.544072	0.473782	0.953607	0.386239
ENSG00000245384.2	0.783856	0.943617	0.904771	0.848738	0.980384	0.965278	0.969352	0.793375	0.990665	0.986929	0.880534
ENSG00000250670.1	0.993058	0.971744	0.834037	0.848738	0.988708	0.965278	0.948859	0.870246	0.777669	0.845143	0.656546
ENSG00000248242.1	0.736226	0.943617	0.834037	0.99144	0.902851	0.965278	0.991008	0.926898	0.900623	0.862759	0.99801
ENSG00000244470.2	0.835365	0.943617	0.834037	0.87034	0.960148	0.975043	0.648776	0.425345	0.421808	0.750737	0.24415
ENSG00000248373.6	0.871254	0.943617	0.834037	0.848738	0.902851	0.965278	0.98092	0.935102	0.898336	0.5671	0.730357
ENSG00000251906.2	0.736226	0.943617	0.834037	0.848738	0.902851	0.965278	0.102376	0.425345	0.373515	0.5671	0.133016
ENSG00000276992.1	0.952879	0.999248	0.834037	0.848738	0.977859	0.965278	0.416359	0.564085	0.412234	0.92664	0.251683
ENSG00000251473.2	0.855786	0.943617	0.834037	0.848738	0.902851	0.965278	0.883408	0.845539	0.854938	0.5671	0.609896
ENSG00000252136.1	0.736226	0.943617	0.834037	0.848738	0.902851	0.965278	0.102376	0.425345	0.373515	0.5671	0.133016
ENSG00000251259.1	0.745786	0.999248	0.834037	0.848738	0.902851	0.965278	0.88846	0.741054	0.908066	0.75172	0.726722
ENSG00000168769.13	0.92831	0.943617	0.834037	0.902967	0.980235	0.965278	0.21373	0.432124	0.373515	0.881505	0.152922
ENSG00000251586.1	0.736226	0.943617	0.834037	0.945212	0.902851	0.980981	0.912696	0.743292	0.873362	0.994446	0.87882
ENSG00000243383.3	0.736226	0.943617	0.871501	0.848738	0.944482	0.965278	0.462662	0.448755	0.784013	0.5671	0.146933
ENSG00000138777.20	0.747382	0.943617	0.995065	0.889188	0.968495	0.966703	0.832828	0.824244	0.9759	0.989125	0.73117
ENSG00000200917.1	0.979196	0.943617	0.845845	0.915668	0.902851	0.98591	0.933216	0.939493	0.743017	0.944678	0.948739
ENSG00000249264.1	0.736226	0.943617	0.931438	0.848738	0.902851	0.965278	0.933267	0.839818	0.82802	0.844542	0.414782
ENSG00000216425.4	0.947259	0.964732	0.942846	0.848738	0.902851	0.965278	0.460368	0.425345	0.373515	0.811912	0.982181
ENSG00000250922.1	0.736226	0.943617	0.834037	0.848738	0.902851	0.967101	0.102376	0.425345	0.386568	0.5671	0.133016
ENSG00000250522.1	0.8154	0.999774	0.915349	0.99017	0.902851	0.969624	0.102376	0.527411	0.490061	0.922587	0.373572
ENSG00000236699.9	0.946738	0.986453	0.897772	0.946113	0.964386	0.96555	0.997968	0.970904	0.883279	0.97744	0.828098
ENSG00000249885.1	0.736226	0.943617	0.834037	0.848738	0.987429	0.999105	0.102376	0.489458	0.405001	0.5671	0.133016
ENSG00000248778.1	0.736226	0.943617	0.834037	0.848738	0.902851	0.965278	0.102376	0.425345	0.373515	0.5671	0.133016
ENSG00000138785.15	0.946738	0.943617	0.834037	0.848738	0.902851	0.965278	0.841515	0.741433	0.968327	0.5671	0.813248
ENSG00000138780.15	0.777349	0.943617	0.834037	0.848738	0.919206	0.965278	0.550092	0.512572	0.659929	0.980107	0.575809
ENSG00000251175.5	0.963635	0.974518	0.834037	0.848738	0.902851	0.965278	0.697976	0.632514	0.586428	0.5671	0.734404
ENSG00000168743.12	0.970861	0.943617	0.834037	0.848738	0.902851	0.993932	0.408746	0.425345	0.464174	0.884941	0.680303
ENSG00000250740.1	0.736226	0.944906	0.840156	0.848738	0.902851	0.965278	0.756449	0.611617	0.708748	0.963331	0.943595
ENSG00000249635.1	0.937743	0.999248	0.984472	0.945813	0.908881	0.965278	0.52979	0.716415	0.62809	0.876497	0.804271
ENSG00000145348.17	0.953354	0.984769	0.979131	0.848738	0.902851	0.965278	0.179596	0.425345	0.373515	0.760962	0.355519
ENSG00000164022.17	0.736226	0.943617	0.834037	0.901474	0.979024	0.983437	0.903982	0.451257	0.456905	0.71746	0.632024
ENSG00000250298.5	0.736226	0.943617	0.834037	0.848738	0.925022	0.965278	0.57367	0.741054	0.669047	0.586948	0.540195
ENSG00000249613.2	0.765147	0.943617	0.963265	0.848738	0.921224	0.965278	0.111675	0.509007	0.580615	0.632542	0.243596
ENSG00000286147.1	0.98229	0.943617	0.834037	0.848738	0.949307	0.995727	0.797548	0.950552	0.900017	0.5671	0.86169
ENSG00000248915.2	0.973977	0.943617	0.834037	0.965365	0.917067	0.965278	0.732684	0.615798	0.676956	0.995835	0.436855
ENSG00000155011.9	0.86362	0.943617	0.834037	0.926466	0.902851	0.965278	0.102376	0.425345	0.373515	0.968774	0.476266
ENSG00000213522.4	0.992574	0.943617	0.834037	0.627771	0.902851	0.965278	0.769844	0.44287	0.490153	0.5671	0.133016
ENSG00000251081.1	0.736226	0.956473	0.955868	0.848738	0.957531	0.965278	0.594693	0.536695	0.891902	0.921795	0.984748
ENSG00000252470.1	0.736226	0.943617	0.834037	0.848738	0.902851	0.965278	0.102376	0.425345	0.373515	0.5671	0.133016
ENSG00000138801.9	0.736226	0.943617	0.998394	0.848738	0.987429	0.965278	0.890723	0.715833	0.962768	0.709604	0.745923
ENSG00000164023.14	0.736226	0.943617	0.834037	0.848738	0.902851	0.965278	0.447285	0.738706	0.534085	0.656429	0.491579
ENSG00000245293.3	0.889878	0.943617	0.93735	0.848738	0.902851	0.965278	0.991159	0.901971	0.993318	0.5671	0.877928
ENSG00000222691.1	0.947259	0.999248	0.980612	0.848738	0.902851	0.965278	0.102376	0.425345	0.373515	0.810905	0.133016
ENSG00000155016.18	0.969797	0.943617	0.834037	0.848738	0.902851	0.965278	0.924709	0.785208	0.569842	0.604696	0.839811
ENSG00000249604.1	0.736226	0.943617	0.834037	0.851257	0.902851	0.991911	0.879146	0.898476	0.971716	0.850849	0.895218
ENSG00000138796.17	0.845649	0.943617	0.834037	0.848738	0.977769	0.990577	0.861023	0.689544	0.661887	0.869601	0.881984
ENSG00000138795.10	0.736226	0.949914	0.834037	0.848738	0.965035	0.965278	0.58029	0.650017	0.553589	0.993801	0.921623
ENSG00000232021.7	0.736226	0.966095	0.87068	0.848738	0.902851	0.965278	0.599769	0.967335	0.914113	0.905838	0.679667
ENSG00000239939.1	0.736226	0.943617	0.834037	0.848738	0.902851	0.968026	0.411051	0.425345	0.415829	0.5671	0.898223
ENSG00000278589.1	0.947825	0.943617	0.862149	0.848738	0.902851	0.965278	0.285959	0.553244	0.413579	0.5671	0.46363
ENSG00000250485.1	0.736226	0.943617	0.834037	0.906879	0.902851	0.965278	0.354398	0.425345	0.525777	0.5671	0.133016
ENSG00000234492.4	0.736226	0.958744	0.834037	0.848738	0.953639	0.965278	0.651018	0.545087	0.510776	0.758557	0.730511
ENSG00000109475.16	0.736226	0.943617	0.834037	0.848738	0.902851	0.965278	0.251275	0.491753	0.462065	0.5671	0.240628
ENSG00000198856.13	0.736226	0.979967	0.834037	0.988108	0.9937	0.965278	0.881152	0.789753	0.954856	0.994267	0.828978
ENSG00000206601.1	0.899079	0.958485	0.920647	0.848738	0.902851	0.965278	0.903814	0.963233	0.943116	0.747271	0.938789
ENSG00000286136.2	0.736226	0.943617	0.834037	0.918965	0.917556	0.965278	0.953753	0.740623	0.77802	0.970937	0.725991
ENSG00000164089.9	0.736226	0.943617	0.848754	0.848738	0.978891	0.965278	0.895893	0.978619	0.9245	0.664075	0.740701
ENSG00000249257.1	0.736226	0.943617	0.834037	0.848738	0.902851	0.965278	0.102376	0.425345	0.37547	0.5671	0.133016
ENSG00000250185.2	0.911333	0.943617	0.834037	0.999095	0.902851	0.973554	0.664962	0.670396	0.775572	0.880206	0.563583
ENSG00000188517.16	0.736226	0.943617	0.834037	0.945813	0.98729	0.989773	0.916892	0.963233	0.797666	0.709135	0.971901
ENSG00000246774.1	0.933952	0.958429	0.834037	0.98282	0.98026	0.965278	0.15028	0.500132	0.407781	0.937204	0.133016
ENSG00000249465.1	0.906511	0.943617	0.834037	0.950296	0.902851	0.965278	0.583204	0.786286	0.473454	0.959552	0.896386
ENSG00000247950.7	0.983743	0.966991	0.968606	0.907223	0.902851	0.965278	0.960226	0.709192	0.909916	0.892398	0.848589
ENSG00000138802.11	0.770621	0.998573	0.916569	0.950296	0.952121	0.978194	0.450962	0.557881	0.624981	0.979169	0.271791
ENSG00000243227.3	0.736226	0.943617	0.834037	0.950391	0.910616	0.967274	0.847325	0.746959	0.547424	0.635746	0.386397
ENSG00000207988.1	0.97054	0.943617	0.973056	0.848738	0.902851	0.965278	0.379834	0.814699	0.576351	0.880738	0.362766
ENSG00000225094.3	0.918338	0.999248	0.87473	0.848738	0.902851	0.965278	0.391021	0.821065	0.387735	0.646944	0.499439
ENSG00000249965.2	0.964492	0.943617	0.896431	0.87188	0.956225	0.965278	0.847428	0.669927	0.943047	0.826319	0.958882
ENSG00000005059.16	0.736226	0.943617	0.870583	0.848738	0.961798	0.965278	0.442228	0.425345	0.373515	0.869369	0.153133
ENSG00000248785.1	0.790507	0.955893	0.870436	0.848738	0.902851	0.965278	0.46222	0.827914	0.633095	0.5671	0.505194
ENSG00000138794.10	0.736226	0.943617	0.834037	0.908809	0.956225	0.965278	0.477234	0.425345	0.373515	0.5671	0.133016
ENSG00000273447.1	0.736226	0.943617	0.834037	0.848738	0.964701	0.982172	0.806525	0.633702	0.662845	0.804975	0.852444
ENSG00000123739.11	0.955677	0.999248	0.953771	0.932628	0.989694	0.969093	0.399757	0.425345	0.373515	0.920269	0.454106
ENSG00000285330.1	0.736226	0.943617	0.834037	0.954185	0.902851	0.965278	0.224411	0.524388	0.460378	0.5671	0.133016
ENSG00000205403.13	0.816834	0.943617	0.869182	0.848738	0.902851	0.965278	0.852051	0.981662	0.836003	0.5671	0.59251
ENSG00000272795.1	0.736226	0.943617	0.834037	0.87851	0.935159	0.965278	0.991828	0.940275	0.999522	0.785224	0.911484
ENSG00000109534.17	0.736226	0.965144	0.834037	0.913002	0.990222	0.965278	0.761027	0.947657	0.723759	0.952649	0.72506
ENSG00000180245.6	0.838234	0.943617	0.994366	0.918783	0.994952	0.974675	0.314812	0.731973	0.448611	0.936177	0.595835
ENSG00000183423.12	0.999483	0.968879	0.921146	0.869396	0.902851	0.965278	0.125	0.425345	0.373515	0.672303	0.74585
ENSG00000249681.2	0.943956	0.958876	0.862164	0.893038	0.995016	0.965278	0.259953	0.425345	0.396496	0.773359	0.63317
ENSG00000138798.13	0.861241	0.99043	0.940998	0.848738	0.910998	0.965278	0.744656	0.546174	0.626762	0.766047	0.4873
ENSG00000207260.1	0.736226	0.999248	0.853232	0.848738	0.902851	0.965278	0.102376	0.585317	0.395726	0.5671	0.133016
ENSG00000170522.9	0.792429	0.943617	0.991905	0.848738	0.902851	0.965278	0.966554	0.988977	0.948567	0.5671	0.918869
ENSG00000263940.2	0.773032	0.943617	0.870436	0.848738	0.902851	0.965278	0.232677	0.42539	0.467803	0.5671	0.133016
ENSG00000248200.2	0.823177	0.971864	0.987048	0.950391	0.949526	0.965278	0.470956	0.481609	0.725867	0.936536	0.151461
ENSG00000166530.8	0.739008	0.943617	0.834037	0.882617	0.980956	0.969624	0.696569	0.454296	0.522813	0.5671	0.371934
ENSG00000250594.2	0.736226	0.943617	0.900639	0.848738	0.902851	0.965278	0.102376	0.425345	0.424976	0.5671	0.133016
ENSG00000212160.1	0.736226	0.943617	0.834037	0.848738	0.902851	0.965278	0.102376	0.425345	0.373515	0.5671	0.133016
ENSG00000250304.2	0.736226	0.971864	0.977665	0.848738	0.902851	0.965278	0.949363	0.92439	0.818694	0.687561	0.589489
ENSG00000138792.10	0.955135	0.943617	0.90092	0.848738	0.902851	0.965278	0.676679	0.877908	0.526926	0.5671	0.216955
ENSG00000251464.2	0.736226	0.943617	0.9181	0.853011	0.942124	0.965278	0.162554	0.601018	0.545973	0.999772	0.7167
ENSG00000251046.2	0.865039	0.943617	0.834037	0.848738	0.946569	0.965278	0.102376	0.425345	0.373515	0.904581	0.133016
ENSG00000199894.1	0.736226	0.943617	0.834037	0.848738	0.902851	0.965278	0.102376	0.425345	0.373515	0.5671	0.133016
ENSG00000250511.1	0.736226	0.999774	0.930136	0.848738	0.92454	0.994665	0.97776	0.889771	0.915151	0.861991	0.941975
ENSG00000250103.2	0.845473	0.944705	0.950041	0.848738	0.970131	0.965278	0.640855	0.647489	0.520459	0.976271	0.630716
ENSG00000164093.17	0.855764	0.943617	0.834037	0.997215	0.902851	0.989824	0.796472	0.874449	0.733746	0.915531	0.752999
ENSG00000249519.1	0.827353	0.943617	0.834037	0.965255	0.902851	0.96725	0.520982	0.713031	0.464879	0.70033	0.133016
ENSG00000215961.1	0.940596	0.999248	0.987048	0.848738	0.902851	0.965278	0.102376	0.425345	0.373515	0.760962	0.133016
ENSG00000251483.2	0.87333	0.959384	0.946726	0.848738	0.902851	0.965278	0.96306	0.858423	0.908205	0.5671	0.978624
ENSG00000251312.2	0.736226	0.943617	0.874089	0.848738	0.902851	0.965278	0.102376	0.425345	0.405343	0.5671	0.133016
ENSG00000200963.1	0.736226	0.943617	0.834037	0.848738	0.902851	0.965278	0.102376	0.425345	0.373515	0.5671	0.133016
ENSG00000241722.2	0.961039	0.943617	0.834037	0.895609	0.987429	0.965278	0.579157	0.512572	0.463657	0.878737	0.58245
ENSG00000248656.2	0.906671	0.943617	0.834037	0.848738	0.956225	0.965278	0.157799	0.476905	0.700515	0.948117	0.219021
ENSG00000250855.1	0.736226	0.943617	0.885892	0.912961	0.967193	0.965278	0.491291	0.554446	0.593981	0.5671	0.133016
ENSG00000248432.1	0.736226	0.943617	0.834037	0.848738	0.902851	0.965278	0.452281	0.675611	0.616363	0.5671	0.986976
ENSG00000249815.1	0.736226	0.943617	0.834037	0.979761	0.980291	0.990433	0.99974	0.815227	0.943935	0.806864	0.708746
ENSG00000250556.1	0.793827	0.943617	0.834037	0.848738	0.973961	0.9807	0.402982	0.684224	0.447365	0.5671	0.133016
ENSG00000250307.2	0.736226	0.999248	0.957068	0.887247	0.902851	0.965278	0.244803	0.587357	0.551594	0.702802	0.133016
ENSG00000240459.2	0.932099	0.999248	0.84339	0.848738	0.965072	0.990996	0.510691	0.517965	0.425968	0.704419	0.21077
ENSG00000174749.6	0.969946	0.943617	0.966784	0.876625	0.902851	0.965278	0.882286	0.678956	0.778063	0.806756	0.946508
ENSG00000243280.2	0.736226	0.943617	0.970574	0.853362	0.902851	0.965278	0.882354	0.770286	0.997364	0.901181	0.824132
ENSG00000260526.1	0.994137	0.968496	0.995284	0.848738	0.902851	0.965278	0.840416	0.64837	0.61739	0.5671	0.876878
ENSG00000138660.12	0.84349	0.943617	0.921146	0.848738	0.902851	0.965278	0.369036	0.425345	0.373515	0.606289	0.526506
ENSG00000272567.1	0.736226	0.943908	0.929445	0.848738	0.99488	0.993723	0.552695	0.80949	0.869529	0.972178	0.955647
ENSG00000145365.11	0.921361	0.943617	0.999177	0.848738	0.902851	0.965278	0.590549	0.4841	0.629868	0.831289	0.480093
ENSG00000073331.18	0.736226	0.943617	0.834037	0.940845	0.928095	0.965563	0.930881	0.938235	0.86922	0.900523	0.924035
ENSG00000251441.3	0.736226	0.943617	0.989062	0.848738	0.902851	0.965278	0.826761	0.627149	0.601559	0.604696	0.53624
ENSG00000248697.1	0.945859	0.999248	0.891487	0.848738	0.902851	0.965278	0.929563	0.882176	0.849149	0.5671	0.565594
ENSG00000178403.4	0.736226	0.943617	0.853708	0.848738	0.902851	0.965278	0.431928	0.425345	0.373515	0.808282	0.577447
ENSG00000249509.1	0.749995	0.943617	0.834037	0.848738	0.902851	0.965278	0.397632	0.430481	0.373515	0.831212	0.527572
ENSG00000248439.2	0.736226	0.969223	0.834037	0.848738	0.959581	0.965278	0.569967	0.425345	0.421414	0.980531	0.496777
ENSG00000138658.15	0.958402	0.943617	0.996513	0.994457	0.902851	0.977094	0.95952	0.652738	0.840162	0.995596	0.900869
ENSG00000250966.2	0.736226	0.943617	0.834037	0.945991	0.994952	0.965278	0.262425	0.425345	0.373515	0.80147	0.416079
ENSG00000174720.16	0.803505	0.943617	0.834037	0.848738	0.902851	0.965278	0.445272	0.425345	0.608959	0.5671	0.777631
ENSG00000249532.5	0.736226	0.943617	0.834037	0.848738	0.902851	0.965278	0.618227	0.425345	0.373515	0.829528	0.313397
ENSG00000199169.1	0.736226	0.949062	0.834037	0.848738	0.902851	0.965278	0.134815	0.599796	0.459932	0.5671	0.339536
ENSG00000199145.1	0.981313	0.999248	0.986094	0.848738	0.988189	0.988	0.102376	0.497004	0.432398	0.980043	0.133016
ENSG00000207927.1	0.736226	0.973128	0.834037	0.945813	0.902851	0.965278	0.114567	0.581945	0.421387	0.5671	0.133016
ENSG00000199102.1	0.871554	0.943617	0.834037	0.848738	0.902851	0.965278	0.102376	0.425345	0.47214	0.957318	0.133016
ENSG00000284463.1	0.940822	0.972791	0.943822	0.848738	0.967013	0.975217	0.102376	0.498699	0.400148	0.762613	0.133016
ENSG00000220924.4	0.92152	0.970908	0.834037	0.962484	0.985793	0.965278	0.285467	0.479893	0.373515	0.996472	0.534393
ENSG00000250046.3	0.736226	0.990843	0.958921	0.848738	0.902851	0.965278	0.632825	0.808735	0.895649	0.881506	0.889087
ENSG00000248633.1	0.969472	0.943617	0.864104	0.848738	0.974864	0.988	0.933855	0.835288	0.961674	0.911485	0.797749
ENSG00000241002.1	0.736226	0.958429	0.849505	0.98395	0.902851	0.969209	0.552157	0.622527	0.62809	0.741328	0.960396
ENSG00000202536.2	0.736226	0.943617	0.834037	0.848738	0.902851	0.965278	0.102376	0.425345	0.373515	0.5671	0.133016
ENSG00000241741.1	0.845622	0.943617	0.984189	0.848738	0.902851	0.965278	0.55006	0.549639	0.424785	0.996542	0.919378
ENSG00000250500.1	0.996617	0.978323	0.949267	0.968589	0.976456	0.993092	0.809872	0.976869	0.995551	0.853338	0.900432
ENSG00000145362.20	0.995941	0.943617	0.947004	0.980675	0.902851	0.965278	0.827236	0.613729	0.722844	0.866808	0.969505
ENSG00000234841.4	0.736226	0.943617	0.834037	0.848738	0.902851	0.965278	0.858588	0.953267	0.813215	0.5671	0.278469
ENSG00000251126.2	0.959343	0.943617	0.85378	0.848738	0.902851	0.965278	0.944821	0.855847	0.762978	0.608641	0.402147
ENSG00000228814.4	0.973887	0.961738	0.9128	0.848738	0.902851	0.965278	0.792097	0.843335	0.652983	0.5671	0.911747
ENSG00000248152.2	0.951819	0.943617	0.834037	0.992051	0.902851	0.965278	0.810549	0.879368	0.992461	0.890143	0.913859
ENSG00000249373.2	0.736226	0.943617	0.834037	0.974782	0.989422	0.965278	0.830697	0.819128	0.861419	0.808649	0.806927
ENSG00000283193.1	0.946738	0.943617	0.834037	0.848738	0.902851	0.965278	0.239759	0.425345	0.373515	0.5671	0.133016
ENSG00000275810.1	0.736226	0.943617	0.834037	0.848738	0.902851	0.965278	0.102376	0.425345	0.373515	0.5671	0.133016
ENSG00000196656.7	0.736226	0.943617	0.834037	0.848738	0.902851	0.965278	0.927641	0.99567	0.969097	0.972376	0.650345
ENSG00000239279.3	0.736226	0.943617	0.834037	0.848738	0.902851	0.965278	0.790316	0.842417	0.769232	0.941343	0.404865
ENSG00000206820.1	0.888404	0.943617	0.870436	0.978962	0.959021	0.965278	0.234372	0.825699	0.567308	0.974897	0.588126
ENSG00000145349.17	0.736226	0.943617	0.834037	0.892152	0.98951	0.965278	0.475649	0.425345	0.373515	0.849329	0.337479
ENSG00000250229.1	0.953807	0.943617	0.857893	0.848738	0.902851	0.965278	0.488981	0.617142	0.549475	0.5671	0.331351
ENSG00000180801.14	0.736226	0.943617	0.954906	0.987901	0.969087	0.965278	0.790772	0.613979	0.812529	0.782946	0.865545
ENSG00000249304.1	0.856799	0.995317	0.934951	0.848738	0.956694	0.965278	0.449612	0.425345	0.453801	0.787124	0.759638
ENSG00000248716.2	0.736226	0.943617	0.834037	0.98682	0.956272	0.965278	0.615326	0.625339	0.40603	0.831289	0.412654
ENSG00000174607.11	0.736226	0.974522	0.834037	0.848738	0.995003	0.965563	0.59918	0.96669	0.921677	0.977187	0.998327
ENSG00000207931.1	0.736226	0.943617	0.834037	0.848738	0.902851	0.965278	0.102376	0.425345	0.373515	0.5671	0.133016
ENSG00000250215.1	0.927979	0.943617	0.873989	0.848738	0.902851	0.965278	0.755681	0.425345	0.520619	0.5671	0.544132
ENSG00000240637.3	0.736226	0.943617	0.877519	0.848738	0.902851	0.965278	0.102376	0.425345	0.396904	0.5671	0.133016
ENSG00000138653.10	0.736226	0.999248	0.834037	0.848738	0.902851	0.965278	0.759589	0.890683	0.70721	0.5671	0.884615
ENSG00000251308.1	0.736226	0.943617	0.834037	0.984496	0.902851	0.996541	0.102376	0.466708	0.373515	0.578557	0.133016
ENSG00000250693.2	0.736226	0.943617	0.940998	0.90497	0.902851	0.965278	0.365292	0.425345	0.44534	0.5671	0.219021
ENSG00000248488.2	0.736226	0.943617	0.834037	0.848738	0.902851	0.967101	0.102376	0.425345	0.387894	0.5671	0.133016
ENSG00000250363.1	0.977631	0.943617	0.906019	0.954185	0.902851	0.997963	0.102376	0.425345	0.373515	0.989874	0.133016
ENSG00000249259.3	0.941437	0.943617	0.921668	0.848738	0.902851	0.965278	0.647877	0.613532	0.554524	0.686209	0.167788
ENSG00000250442.1	0.795773	0.94546	0.834037	0.951646	0.902851	0.996022	0.203789	0.425345	0.397764	0.739656	0.133016
ENSG00000250627.2	0.790253	0.943617	0.834037	0.848738	0.965557	0.965278	0.261554	0.425345	0.517843	0.583678	0.133016
ENSG00000270394.4	0.774042	0.943617	0.866709	0.848738	0.902851	0.965278	0.334261	0.452014	0.569858	0.5671	0.133016
ENSG00000284253.1	0.736226	0.943617	0.834037	0.848738	0.902851	0.965278	0.102376	0.425345	0.373515	0.5671	0.133016
ENSG00000250272.1	0.990548	0.952877	0.906926	0.848738	0.902851	0.965278	0.989684	0.852557	0.961814	0.731146	0.6253
ENSG00000248139.2	0.736226	0.943617	0.845845	0.904553	0.902851	0.971746	0.383007	0.425345	0.616663	0.5671	0.133016
ENSG00000250791.2	0.736226	0.943617	0.834037	0.848738	0.98729	0.965278	0.102376	0.557161	0.397013	0.5671	0.133016
ENSG00000213493.3	0.954151	0.943617	0.996252	0.941377	0.908629	0.981309	0.910335	0.890834	0.722464	0.919749	0.665878
ENSG00000287845.1	0.736226	0.943617	0.935929	0.957507	0.902851	0.965278	0.564337	0.630892	0.652032	0.5671	0.133016
ENSG00000287520.1	0.985769	0.943617	0.930466	0.848738	0.965072	0.965278	0.699218	0.823989	0.701628	0.728526	0.438152
ENSG00000287290.1	0.940822	0.999248	0.990493	0.848738	0.999414	0.9699	0.994541	0.94265	0.937122	0.985477	0.751065
ENSG00000286637.1	0.736226	0.943617	0.893516	0.848738	0.906964	0.965278	0.976285	0.94638	0.812429	0.798936	0.686902
ENSG00000201752.1	0.736226	0.943617	0.834037	0.848738	0.902851	0.965278	0.102376	0.425345	0.373515	0.5671	0.133016
ENSG00000271053.1	0.736226	0.943617	0.845007	0.848738	0.91115	0.984563	0.196845	0.452094	0.556963	0.883802	0.336854
ENSG00000174599.5	0.860263	0.964716	0.952939	0.960335	0.95782	0.965278	0.938852	0.749866	0.654997	0.680611	0.995756
ENSG00000223605.1	0.736226	0.943617	0.834037	0.946155	0.902851	0.965278	0.12868	0.585652	0.60052	0.5671	0.133016
ENSG00000224932.2	0.736226	0.943617	0.91463	0.848738	0.902851	0.966574	0.897516	0.920776	0.937576	0.973241	0.890224
ENSG00000228358.6	0.988316	0.953273	0.98662	0.987662	0.972091	0.974675	0.624766	0.75699	0.794218	0.883982	0.789972
ENSG00000236922.10	0.95183	0.999248	0.984116	0.979499	0.916919	0.965278	0.907419	0.82205	0.975073	0.718137	0.655924
ENSG00000237684.1	0.866268	0.965714	0.834037	0.984144	0.972429	0.965278	0.371604	0.669373	0.402827	0.734743	0.381541
ENSG00000213492.2	0.736226	0.983313	0.968917	0.848738	0.98693	0.97516	0.976631	0.949054	0.701374	0.865463	0.721306
ENSG00000286269.1	0.822731	0.943617	0.834037	0.975561	0.97528	0.965278	0.70687	0.822888	0.699952	0.962028	0.567643
ENSG00000229565.2	0.772884	0.999248	0.948708	0.981168	0.902851	0.984354	0.475553	0.425345	0.606211	0.896467	0.133016
ENSG00000164100.9	0.825303	0.944692	0.90159	0.848738	0.902851	0.965278	0.953331	0.744926	0.814838	0.5671	0.72506
ENSG00000251463.2	0.780711	0.943617	0.868252	0.848738	0.902851	0.969624	0.913309	0.939163	0.993294	0.975782	0.838473
ENSG00000269893.8	0.736226	0.943617	0.834037	0.910844	0.902851	0.965278	0.709737	0.87738	0.943497	0.5671	0.609908
ENSG00000275994.1	0.736226	0.943617	0.834037	0.848738	0.902851	0.965278	0.102376	0.425345	0.373515	0.5671	0.133016
ENSG00000164099.3	0.804018	0.943617	0.834037	0.848738	0.95409	0.974675	0.866447	0.750172	0.626351	0.941132	0.978105
ENSG00000230671.2	0.816653	0.943617	0.834037	0.904472	0.98567	0.999894	0.320218	0.481432	0.46532	0.5671	0.133016
ENSG00000273716.2	0.866869	0.943617	0.834037	0.943363	0.952274	0.965278	0.796067	0.889965	0.908603	0.976404	0.775262
ENSG00000154608.14	0.990986	0.943617	0.834037	0.9529	0.927108	0.9716	0.235408	0.425345	0.373515	0.91553	0.275969
ENSG00000260404.3	0.737803	0.943617	0.972164	0.848738	0.991003	0.965278	0.645823	0.511803	0.727487	0.5671	0.88325
ENSG00000223225.1	0.736226	0.943617	0.834037	0.956761	0.902851	0.976401	0.588165	0.585468	0.752358	0.5671	0.572865
ENSG00000248213.3	0.777357	0.989667	0.990088	0.848738	0.975271	0.965278	0.854625	0.544734	0.956064	0.667147	0.924765
ENSG00000251155.2	0.736226	0.999248	0.834037	0.951171	0.902851	0.965278	0.712386	0.615419	0.606807	0.86446	0.575529
ENSG00000281731.3	0.736226	0.943617	0.991554	0.848738	0.902851	0.965278	0.91716	0.687002	0.761637	0.889111	0.978008
ENSG00000145388.15	0.888166	0.981822	0.859754	0.993992	0.902851	0.965278	0.688905	0.425345	0.747912	0.732061	0.543361
ENSG00000150961.15	0.934385	0.999248	0.941145	0.919732	0.902851	0.965278	0.58849	0.49955	0.450271	0.5671	0.613692
ENSG00000172403.11	0.86644	0.943617	0.834037	0.936899	0.955026	0.965278	0.878135	0.735011	0.837072	0.980107	0.362145
ENSG00000249002.2	0.736226	0.943617	0.834037	0.848738	0.902851	0.965278	0.432314	0.568626	0.456697	0.5671	0.309592
ENSG00000172399.6	0.923114	0.943617	0.834037	0.988919	0.982752	0.987244	0.743927	0.69601	0.871592	0.916743	0.83888
ENSG00000178636.8	0.736226	0.943617	0.962246	0.972562	0.999842	0.977883	0.550806	0.425345	0.853001	0.979333	0.742535
ENSG00000145390.11	0.911152	0.943617	0.904208	0.848738	0.989435	0.965278	0.615791	0.425345	0.434356	0.832765	0.45493
ENSG00000164096.13	0.949206	0.99724	0.989691	0.95899	0.971676	0.965278	0.982625	0.950633	0.939609	0.856592	0.965497
ENSG00000145384.4	0.736226	0.943617	0.834037	0.910378	0.909203	0.965278	0.751076	0.901713	0.829458	0.707245	0.698732
ENSG00000250412.1	0.946738	0.943617	0.948155	0.848738	0.902851	0.965278	0.612005	0.816942	0.77151	0.651548	0.872651
ENSG00000201186.1	0.736226	0.943617	0.834037	0.848738	0.902851	0.967904	0.102376	0.425345	0.38259	0.5671	0.133016
ENSG00000249244.1	0.844493	0.943617	0.98662	0.913402	0.981594	0.965278	0.873568	0.968904	0.902063	0.998951	0.517749
ENSG00000283050.2	0.74901	0.943617	0.932887	0.848738	0.902851	0.965278	0.704503	0.829599	0.928488	0.5671	0.996016
ENSG00000260091.1	0.736226	0.979337	0.926083	0.848738	0.902851	0.965278	0.672272	0.955112	0.990569	0.644667	0.684463
ENSG00000223208.1	0.751759	0.943617	0.836968	0.922143	0.912433	0.965278	0.357256	0.479029	0.441721	0.999192	0.845483
ENSG00000245958.6	0.899945	0.992723	0.987096	0.959476	0.95968	0.965278	0.875742	0.986371	0.979795	0.858785	0.97434
ENSG00000250950.1	0.946738	0.943617	0.885581	0.848738	0.902851	0.965278	0.465215	0.650166	0.717906	0.5671	0.959165
ENSG00000138735.16	0.736226	0.949935	0.834037	0.848738	0.902851	0.965278	0.971326	0.806697	0.797666	0.5671	0.707166
ENSG00000221245.1	0.986347	0.943617	0.985711	0.882674	0.989694	0.965278	0.930133	0.91477	0.922487	0.807483	0.907434
ENSG00000286241.1	0.736226	0.958429	0.834037	0.886356	0.912107	0.976514	0.927871	0.520382	0.585153	0.617736	0.984861
ENSG00000250772.6	0.915183	0.943617	0.870583	0.848738	0.902851	0.978554	0.273361	0.425345	0.505346	0.5671	0.133016
ENSG00000250183.2	0.9219	0.999774	0.984214	0.99835	0.902851	0.970463	0.442244	0.425345	0.526124	0.777957	0.133016
ENSG00000250392.2	0.804593	0.943617	0.834037	0.848738	0.902851	0.965278	0.230018	0.46022	0.447827	0.942929	0.387452
ENSG00000200553.1	0.736226	0.943617	0.834037	0.848738	0.902851	0.965278	0.102376	0.425345	0.373515	0.5671	0.133016
ENSG00000253825.1	0.965487	0.943617	0.994746	0.99835	0.959148	0.965278	0.33065	0.550236	0.373515	0.952428	0.201476
ENSG00000164109.14	0.759075	0.962721	0.834037	0.848738	0.902851	0.971113	0.425403	0.828389	0.434624	0.736171	0.363573
ENSG00000250938.6	0.886982	0.959887	0.971488	0.879138	0.905125	0.965278	0.926136	0.8646	0.876692	0.633925	0.982597
ENSG00000250219.2	0.736226	0.943617	0.998768	0.848738	0.902851	0.974675	0.181034	0.6399	0.373515	0.897665	0.133016
ENSG00000225665.4	0.736226	0.943617	0.929445	0.848738	0.902851	0.965278	0.488906	0.57369	0.768079	0.602013	0.755081
ENSG00000249409.1	0.998435	0.943617	0.834037	0.848738	0.902851	0.965278	0.504144	0.850877	0.669124	0.5671	0.304039
ENSG00000138738.10	0.736226	0.950554	0.864104	0.848738	0.902851	0.965278	0.817708	0.674379	0.605093	0.788759	0.693911
ENSG00000212359.1	0.736226	0.943617	0.834037	0.848738	0.902851	0.965278	0.102376	0.425345	0.373515	0.582471	0.133016
ENSG00000251609.2	0.915183	0.943617	0.834037	0.86657	0.932705	0.975388	0.102376	0.425345	0.373515	0.763979	0.133965
ENSG00000173376.14	0.886842	0.943617	0.834037	0.848738	0.902851	0.965278	0.969751	0.859549	0.968516	0.5671	0.841886
ENSG00000223006.1	0.736226	0.946578	0.998987	0.950582	0.902851	0.965278	0.138244	0.425345	0.373515	0.5671	0.133016
ENSG00000250344.1	0.84419	0.943617	0.964432	0.945708	0.902851	0.982223	0.104881	0.77033	0.444181	0.831289	0.133016
ENSG00000271302.1	0.736226	0.943617	0.834037	0.848738	0.988483	0.988903	0.581453	0.664975	0.663393	0.837707	0.626761
ENSG00000050730.16	0.787934	0.943617	0.986494	0.848738	0.907622	0.9669	0.454763	0.4732	0.430398	0.887965	0.910948
ENSG00000252183.1	0.736226	0.943617	0.834037	0.848738	0.984299	0.965278	0.102376	0.425345	0.373515	0.890433	0.133016
ENSG00000186867.11	0.736226	0.943617	0.834037	0.848738	0.902851	0.965278	0.870779	0.86124	0.722956	0.867624	0.818902
ENSG00000207148.1	0.736226	0.943617	0.834037	0.848738	0.902851	0.965278	0.102376	0.425345	0.373515	0.5671	0.133016
ENSG00000213480.3	0.736226	0.977406	0.834037	0.960318	0.902851	0.990549	0.742201	0.525331	0.511367	0.806864	0.943504
ENSG00000224062.4	0.811154	0.990646	0.852708	0.848738	0.902851	0.968649	0.102376	0.634504	0.423325	0.72408	0.133016
ENSG00000164111.15	0.963975	0.999248	0.992095	0.848738	0.902851	0.965278	0.394272	0.710126	0.448639	0.5671	0.587167
ENSG00000164112.13	0.954151	0.999248	0.963228	0.848738	0.902851	0.965278	0.614986	0.549177	0.435674	0.69367	0.929684
ENSG00000226757.2	0.958954	0.943617	0.989204	0.993604	0.975227	0.965278	0.678708	0.501979	0.657938	0.951001	0.948739
ENSG00000123737.13	0.912755	0.968375	0.96955	0.99835	0.965035	0.965278	0.37774	0.755803	0.460454	0.934339	0.648307
ENSG00000145386.10	0.914714	0.970529	0.889501	0.993443	0.975385	0.96877	0.71558	0.940944	0.512075	0.947397	0.531554
ENSG00000138686.10	0.971547	0.965589	0.995667	0.963971	0.902851	0.973621	0.343991	0.425345	0.373515	0.944944	0.201743
ENSG00000261501.1	0.736226	0.982233	0.91848	0.848738	0.902851	0.971439	0.560471	0.755468	0.868045	0.964664	0.585637
ENSG00000138741.11	0.996845	0.943617	0.834037	0.848738	0.902851	0.965278	0.791591	0.891714	0.922181	0.5671	0.354922
ENSG00000237868.1	0.872366	0.98101	0.90159	0.848738	0.902851	0.965278	0.87868	0.769508	0.780965	0.5671	0.203744
ENSG00000241037.3	0.736226	0.943617	0.879381	0.848738	0.902851	0.965278	0.102376	0.425345	0.403654	0.5671	0.133016
ENSG00000138688.15	0.798152	0.988401	0.891158	0.976801	0.977769	0.996541	0.402281	0.557882	0.504958	0.941791	0.646274
ENSG00000164113.11	0.947701	0.999248	0.954458	0.959339	0.977769	0.965278	0.167111	0.425345	0.373515	0.900407	0.133016
ENSG00000109471.5	0.736226	0.943617	0.834037	0.848738	0.96993	0.973554	0.904596	0.969077	0.997683	0.5671	0.948108
ENSG00000138684.9	0.946163	0.979342	0.880114	0.908269	0.989694	0.965278	0.911439	0.838988	0.867904	0.720891	0.445557
ENSG00000227145.2	0.736226	0.983586	0.834037	0.848738	0.982304	0.965278	0.609706	0.491863	0.622633	0.957432	0.819013
ENSG00000287692.1	0.972908	0.943617	0.964276	0.848738	0.902851	0.965278	0.904501	0.821995	0.934287	0.5671	0.433649
ENSG00000224786.2	0.736226	0.943617	0.834037	0.848738	0.902851	0.965278	0.414365	0.425345	0.431624	0.889837	0.133016
ENSG00000181004.10	0.803141	0.943617	0.858822	0.966265	0.998773	0.988505	0.462638	0.598972	0.541467	0.898353	0.504011
ENSG00000244083.1	0.786393	0.943617	0.834037	0.848738	0.902851	0.998975	0.353201	0.425345	0.432952	0.5671	0.133016
ENSG00000138685.16	0.736226	0.943617	0.84555	0.98	0.902851	0.965278	0.102376	0.425345	0.373515	0.631586	0.133016
ENSG00000240775.1	0.799771	0.959484	0.873989	0.998089	0.93929	0.965278	0.874012	0.513529	0.765609	0.593832	0.720391
ENSG00000273007.2	0.736226	0.943617	0.834037	0.848738	0.902851	0.965278	0.924097	0.997431	0.970538	0.5671	0.547712
ENSG00000170917.14	0.971097	0.943617	0.834037	0.955526	0.902851	0.965278	0.623997	0.975783	0.992348	0.922249	0.86747
ENSG00000145375.8	0.946405	0.969785	0.926497	0.957352	0.902851	0.965278	0.97988	0.833012	0.96107	0.90924	0.552577
ENSG00000250322.2	0.936583	0.943617	0.834037	0.859789	0.902851	0.972008	0.613694	0.678416	0.734033	0.801846	0.663364
ENSG00000287951.1	0.950845	0.943617	0.870474	0.848738	0.902851	0.965278	0.443076	0.425345	0.570518	0.5671	0.133016
ENSG00000164056.11	0.736226	0.943617	0.834037	0.848738	0.902851	0.965278	0.619651	0.617923	0.681904	0.932821	0.420164
ENSG00000249125.2	0.736226	0.980775	0.92596	0.989117	0.902851	0.965278	0.102376	0.425345	0.391858	0.617639	0.133016
ENSG00000251526.1	0.736226	0.999248	0.921741	0.897454	0.902851	0.965278	0.388073	0.684926	0.612846	0.773867	0.762557
ENSG00000249464.6	0.736226	0.943617	0.834037	0.848738	0.972218	0.965278	0.973958	0.8207	0.922934	0.5671	0.828175
ENSG00000226655.1	0.736226	0.943617	0.834037	0.848738	0.902851	0.965278	0.312622	0.666969	0.495572	0.5671	0.374311
ENSG00000228489.1	0.871554	0.999248	0.916783	0.945811	0.999842	0.973554	0.483382	0.535606	0.442122	0.948276	0.455521
ENSG00000250458.2	0.946738	0.943617	0.848124	0.848738	0.902851	0.965278	0.265153	0.425345	0.404461	0.5671	0.133016
ENSG00000286700.1	0.946376	0.966082	0.9634	0.909049	0.969087	0.965278	0.192701	0.425345	0.531317	0.751834	0.133016
ENSG00000250484.2	0.736226	0.943617	0.918083	0.901331	0.902851	0.965278	0.102376	0.47706	0.560204	0.919672	0.343086
ENSG00000249837.1	0.92022	0.955893	0.898418	0.93098	0.964036	0.965278	0.584241	0.488688	0.427057	0.661199	0.362766
ENSG00000286734.1	0.89303	0.985395	0.958586	0.848738	0.902851	0.965278	0.637542	0.704863	0.677927	0.5671	0.640415
ENSG00000248506.1	0.880527	0.943617	0.937749	0.954185	0.902851	0.965278	0.885957	0.814461	0.573977	0.827396	0.489578
ENSG00000248565.2	0.876988	0.973288	0.834037	0.848738	0.902851	0.992049	0.330451	0.425345	0.373515	0.909224	0.413067
ENSG00000261083.3	0.749105	0.943617	0.834037	0.848738	0.903689	0.965278	0.614856	0.594158	0.56124	0.5671	0.172101
ENSG00000151458.12	0.966202	0.943617	0.959643	0.917085	0.902851	0.967251	0.859342	0.928114	0.924085	0.88818	0.480742
ENSG00000196159.12	0.736226	0.943617	0.984116	0.848738	0.902851	0.965278	0.986043	0.955219	0.902129	0.791769	0.996163
ENSG00000201297.1	0.736226	0.943617	0.834037	0.848738	0.902851	0.965278	0.102376	0.425345	0.373515	0.5671	0.133016
ENSG00000283550.1	0.736226	0.943617	0.834037	0.848738	0.902851	0.965278	0.102376	0.425345	0.373515	0.5671	0.133016
ENSG00000250149.2	0.89286	0.96182	0.834037	0.848738	0.902851	0.965278	0.922615	0.504746	0.945332	0.5671	0.827337
ENSG00000251436.2	0.736226	0.943617	0.834037	0.97977	0.981182	0.984293	0.968305	0.923298	0.890526	0.705404	0.849969
ENSG00000249555.2	0.954981	0.978873	0.984346	0.848738	0.902851	0.965278	0.790568	0.907975	0.913923	0.895395	0.91929
ENSG00000251649.2	0.959197	0.961001	0.950865	0.848738	0.902851	0.965278	0.475553	0.425345	0.447365	0.5671	0.149733
ENSG00000251005.1	0.736226	0.943617	0.839585	0.848738	0.902851	0.965278	0.102376	0.425345	0.404364	0.5671	0.133016
ENSG00000286251.2	0.736226	0.943617	0.834037	0.848738	0.902851	0.965278	0.102376	0.425345	0.373515	0.5671	0.133016
ENSG00000223620.3	0.978997	0.991998	0.948865	0.848738	0.902851	0.965278	0.157799	0.450431	0.519883	0.582471	0.133016
ENSG00000199862.1	0.736226	0.943617	0.874423	0.917152	0.944776	0.965278	0.102376	0.425345	0.405343	0.764561	0.477962
ENSG00000250945.1	0.964492	0.943617	0.937049	0.848738	0.902851	0.965278	0.102376	0.788447	0.45846	0.5671	0.166085
ENSG00000248491.6	0.934838	0.94546	0.866949	0.935588	0.902851	0.967904	0.748791	0.700518	0.626426	0.947397	0.652712
ENSG00000287101.1	0.736226	0.943617	0.834037	0.848738	0.998939	0.965278	0.520941	0.557525	0.430171	0.992363	0.291538
ENSG00000248209.1	0.736226	0.943617	0.834037	0.903721	0.902851	0.965278	0.287976	0.535606	0.425424	0.941401	0.444498
ENSG00000249795.1	0.868031	0.943617	0.834037	0.848738	0.949968	0.97688	0.693089	0.624535	0.724253	0.5671	0.133016
ENSG00000287021.1	0.736226	0.943617	0.834037	0.995379	0.993923	0.966654	0.764015	0.533326	0.663535	0.5671	0.965845
ENSG00000164066.13	0.994937	0.982233	0.958278	0.991489	0.938318	0.965278	0.419329	0.425345	0.373515	0.838811	0.589225
ENSG00000151475.6	0.99493	0.943617	0.847753	0.848738	0.902851	0.965278	0.969012	0.789048	0.920755	0.711987	0.994687
ENSG00000164070.12	0.954065	0.943617	0.834037	0.848738	0.988585	0.965278	0.769988	0.896822	0.851156	0.72028	0.61248
ENSG00000282855.1	0.97301	0.943617	0.864741	0.848738	0.902851	0.965278	0.460274	0.425345	0.404931	0.639376	0.705593
ENSG00000244021.4	0.736226	0.943617	0.917857	0.961002	0.987902	0.965278	0.991687	0.787817	0.841422	0.856453	0.97937
ENSG00000261668.1	0.959109	0.943617	0.834037	0.996739	0.902851	0.965278	0.67907	0.880205	0.550735	0.966858	0.781609
ENSG00000142731.11	0.904196	0.999248	0.929646	0.897497	0.937865	0.991542	0.831589	0.582543	0.69031	0.910979	0.69579
ENSG00000251821.1	0.736226	0.943617	0.834037	0.945879	0.902851	0.965278	0.79292	0.530527	0.982954	0.749069	0.998268
ENSG00000164073.11	0.736226	0.999248	0.834037	0.97637	0.919098	0.967987	0.738869	0.425345	0.462195	0.90314	0.530096
ENSG00000164074.15	0.736226	0.943617	0.834037	0.947973	0.902851	0.965278	0.945179	0.94692	0.986512	0.5671	0.779014
ENSG00000138709.19	0.736226	0.999248	0.834037	0.848738	0.974457	0.965278	0.762805	0.425345	0.451023	0.951722	0.383931
ENSG00000241651.4	0.935132	0.943617	0.91631	0.982875	0.977774	0.975217	0.172438	0.475198	0.373515	0.850477	0.782119
ENSG00000248394.1	0.75128	0.943617	0.834037	0.978168	0.902851	0.993943	0.677258	0.890714	0.717532	0.872509	0.581332
ENSG00000164040.18	0.90488	0.970354	0.834037	0.96821	0.98026	0.965278	0.458346	0.425345	0.431844	0.930807	0.248985
ENSG00000251432.7	0.977797	0.999248	0.947425	0.99835	0.993178	0.994022	0.771715	0.797817	0.792669	0.956371	0.858334
ENSG00000273077.1	0.736226	0.943617	0.834037	0.848738	0.902851	0.965278	0.744459	0.788202	0.790094	0.5671	0.617457
ENSG00000248187.1	0.946738	0.943617	0.962785	0.848738	0.997057	0.965278	0.525188	0.95183	0.465155	0.901443	0.994432
ENSG00000248802.1	0.967392	0.943617	0.879399	0.848738	0.902851	0.965278	0.314464	0.683816	0.646537	0.893724	0.626797
ENSG00000280711.1	0.936899	0.943617	0.936728	0.848738	0.902851	0.965571	0.426772	0.535606	0.421642	0.952649	0.133016
ENSG00000077684.16	0.770801	0.943617	0.834037	0.918764	0.902851	0.965278	0.917307	0.922503	0.873823	0.922761	0.388494
ENSG00000151466.12	0.792484	0.999265	0.914009	0.848738	0.991038	0.965278	0.954917	0.994992	0.871592	0.799038	0.937549
ENSG00000275647.1	0.76043	0.943617	0.885285	0.926856	0.902851	0.99007	0.746159	0.425345	0.49327	0.920448	0.591874
ENSG00000281369.1	0.736226	0.943617	0.834037	0.87282	0.964701	0.965278	0.178114	0.752726	0.466565	0.767837	0.761543
ENSG00000151470.13	0.894088	0.943617	0.97619	0.848738	0.902851	0.965278	0.914399	0.793171	0.981213	0.705314	0.985831
ENSG00000251345.2	0.854796	0.992833	0.983493	0.848738	0.988052	0.967904	0.808326	0.634727	0.91422	0.969303	0.692305
ENSG00000248958.2	0.954151	0.944705	0.834037	0.848738	0.902851	0.965278	0.815173	0.974995	0.918505	0.5671	0.939888
ENSG00000251195.1	0.736226	0.952877	0.834037	0.848738	0.902851	0.965278	0.102376	0.670593	0.481984	0.5671	0.133016
ENSG00000250193.1	0.947136	0.999248	0.858116	0.955118	0.902851	0.978148	0.25303	0.603302	0.409436	0.760962	0.581428
ENSG00000287748.1	0.954151	0.943617	0.939852	0.848738	0.902851	0.965278	0.224284	0.54726	0.404809	0.861787	0.215034
ENSG00000246876.7	0.736226	0.943617	0.834037	0.984434	0.902851	0.988903	0.526275	0.425345	0.430153	0.746346	0.55795
ENSG00000249618.6	0.876443	0.999774	0.986264	0.904156	0.902851	0.965278	0.622011	0.616172	0.679638	0.632349	0.67836
ENSG00000234125.5	0.818311	0.999248	0.920765	0.848738	0.993923	0.965278	0.812863	0.735226	0.772687	0.938595	0.197588
ENSG00000251326.2	0.971336	0.956853	0.966063	0.852328	0.9858	0.965278	0.573796	0.558553	0.466675	0.751834	0.133016
ENSG00000248877.2	0.736226	0.943617	0.834037	0.848738	0.97308	0.97678	0.901302	0.956767	0.877935	0.5671	0.617519
ENSG00000249018.2	0.940658	0.943617	0.963265	0.848738	0.935601	0.965278	0.306386	0.481907	0.567079	0.699741	0.133016
ENSG00000280059.1	0.736226	0.943617	0.834037	0.899157	0.984299	0.996541	0.482018	0.425345	0.578794	0.5671	0.313988
ENSG00000250503.1	0.746305	0.943617	0.89879	0.848738	0.902851	0.969209	0.775231	0.697209	0.541223	0.853695	0.133016
ENSG00000287924.1	0.946738	0.98101	0.970714	0.848738	0.902851	0.965278	0.102376	0.641703	0.463442	0.5671	0.175522
ENSG00000250213.2	0.736226	0.943617	0.834037	0.848738	0.902851	0.993928	0.102376	0.425345	0.39278	0.5671	0.133016
ENSG00000206782.1	0.736226	0.943617	0.834037	0.848738	0.902851	0.965278	0.102376	0.425345	0.373515	0.5671	0.133016
ENSG00000250102.6	0.963163	0.999248	0.834037	0.848738	0.902851	0.965278	0.308301	0.425345	0.373515	0.5671	0.71645
ENSG00000248715.2	0.736226	0.943617	0.834037	0.848738	0.902851	0.969209	0.102376	0.425345	0.378146	0.5671	0.133016
ENSG00000241392.3	0.736226	0.943617	0.834037	0.961733	0.902851	0.980408	0.146893	0.530669	0.465461	0.5671	0.133016
ENSG00000251676.2	0.900248	0.955893	0.921458	0.848738	0.902851	0.965278	0.478788	0.55227	0.471563	0.691743	0.416002
ENSG00000252014.1	0.736226	0.943617	0.834037	0.988919	0.963722	0.965278	0.506283	0.709623	0.591404	0.687539	0.692309
ENSG00000249416.2	0.969806	0.976188	0.98662	0.995821	0.902851	0.965278	0.696447	0.693389	0.661918	0.875076	0.539007
ENSG00000184139.8	0.736226	0.943617	0.834037	0.848738	0.902851	0.965278	0.752783	0.906109	0.872235	0.581273	0.589659
ENSG00000251555.1	0.766275	0.943617	0.987048	0.848738	0.937984	0.977183	0.961311	0.908335	0.849744	0.981886	0.950169
ENSG00000251598.2	0.998248	0.978233	0.839585	0.848738	0.902851	0.965563	0.980921	0.973351	0.897259	0.749334	0.96982
ENSG00000249463.1	0.884686	0.943617	0.834037	0.848738	0.926415	0.967904	0.872756	0.880205	0.786071	0.739435	0.789793
ENSG00000251051.1	0.736226	0.943617	0.834037	0.848738	0.902851	0.965278	0.102376	0.425345	0.373515	0.5671	0.133016
ENSG00000248369.1	0.736226	0.943617	0.834037	0.848738	0.902851	0.965278	0.102376	0.425345	0.373515	0.578557	0.133016
ENSG00000251398.2	0.736226	0.975808	0.834037	0.954185	0.902851	0.998279	0.544661	0.425345	0.45173	0.5671	0.133016
ENSG00000249038.2	0.736226	0.958429	0.857492	0.950391	0.902851	0.97388	0.196845	0.425345	0.460318	0.715736	0.133016
ENSG00000251488.1	0.736226	0.943617	0.834037	0.848738	0.902851	0.967101	0.102376	0.425345	0.383683	0.5671	0.133016
ENSG00000249513.2	0.946738	0.943617	0.834037	0.848738	0.902851	0.965278	0.322665	0.425345	0.373699	0.5671	0.219021
ENSG00000250241.6	0.839634	0.943617	0.834037	0.963197	0.973993	0.965278	0.402675	0.477413	0.497422	0.979669	0.433879
ENSG00000248735.2	0.782914	0.943617	0.834037	0.905844	0.96368	0.965278	0.293126	0.425345	0.434429	0.949305	0.334504
ENSG00000138650.9	0.845171	0.943617	0.834037	0.848738	0.90871	0.965278	0.974163	0.827153	0.778523	0.5671	0.524075
ENSG00000286467.1	0.935132	0.96182	0.962397	0.848738	0.902851	0.965278	0.298711	0.425345	0.468601	0.5671	0.418228
ENSG00000250191.1	0.736226	0.943617	0.834037	0.848738	0.902851	0.965278	0.102376	0.425345	0.393432	0.5671	0.358335
ENSG00000251388.1	0.972769	0.943617	0.914007	0.848738	0.902851	0.967101	0.102376	0.425345	0.387935	0.843535	0.133016
ENSG00000251199.6	0.736226	0.943617	0.849505	0.949809	0.902851	0.965278	0.996605	0.861082	0.891907	0.635298	0.71971
ENSG00000286253.1	0.808311	0.943617	0.834037	0.848738	0.975385	0.984043	0.375501	0.538096	0.508557	0.5671	0.133016
ENSG00000254535.4	0.934963	0.972206	0.83676	0.848738	0.902851	0.965278	0.664245	0.924929	0.94153	0.5671	0.657776
ENSG00000248191.1	0.736226	0.943617	0.834037	0.91856	0.902851	0.999894	0.203286	0.425345	0.550587	0.5671	0.133016
ENSG00000251291.2	0.736226	0.943617	0.834037	0.848738	0.970023	0.967251	0.102376	0.568398	0.464001	0.5671	0.133016
ENSG00000249000.1	0.736226	0.943617	0.886008	0.99835	0.965359	0.965278	0.170128	0.472947	0.423219	0.5671	0.133016
ENSG00000249847.1	0.946738	0.999248	0.834037	0.848738	0.902851	0.987244	0.157799	0.636659	0.393284	0.5671	0.133016
ENSG00000251228.1	0.736226	0.943617	0.834037	0.848738	0.902851	0.965278	0.102376	0.425345	0.435462	0.5671	0.133016
ENSG00000241411.1	0.842598	0.943617	0.965896	0.848738	0.902851	0.967904	0.332586	0.491277	0.510586	0.996835	0.543289
ENSG00000250144.1	0.91886	0.974522	0.834037	0.978129	0.923864	0.976775	0.9713	0.75504	0.990086	0.847514	0.894381
ENSG00000248434.1	0.829896	0.943617	0.834037	0.911619	0.994952	0.973303	0.428422	0.425345	0.42704	0.5671	0.602608
ENSG00000248456.1	0.861469	0.943617	0.834037	0.848738	0.902851	0.965278	0.395343	0.425345	0.488354	0.5671	0.358335
ENSG00000283432.1	0.736226	0.943617	0.834037	0.848738	0.902851	0.965278	0.102376	0.425345	0.373515	0.5671	0.133016
ENSG00000250834.1	0.923652	0.943617	0.834037	0.959592	0.977769	0.965278	0.282542	0.425345	0.406571	0.767516	0.366053
ENSG00000248104.1	0.736226	0.943617	0.834037	0.848738	0.902851	0.965278	0.370762	0.591679	0.591566	0.685314	0.614864
ENSG00000250865.1	0.736226	0.999248	0.874149	0.954185	0.902851	0.965278	0.20034	0.573784	0.439322	0.5671	0.133016
ENSG00000248330.5	0.736226	0.943617	0.834037	0.848738	0.902851	0.965278	0.189523	0.425345	0.411447	0.5671	0.315055
ENSG00000207322.1	0.736226	0.943617	0.893301	0.848738	0.902851	0.965278	0.102376	0.425345	0.424069	0.5671	0.133016
ENSG00000251492.1	0.989741	0.999774	0.834037	0.848738	0.902851	0.988955	0.179987	0.545151	0.419028	0.750592	0.133016
ENSG00000261166.1	0.736226	0.965841	0.927738	0.848738	0.902851	0.965278	0.429814	0.425345	0.494742	0.830265	0.133016
ENSG00000251567.5	0.976905	0.943617	0.977796	0.860065	0.902851	0.965278	0.531167	0.719085	0.435605	0.801708	0.315055
ENSG00000250665.1	0.954151	0.943617	0.971488	0.848738	0.902851	0.965278	0.366533	0.425345	0.545877	0.5671	0.133016
ENSG00000249311.4	0.736226	0.981764	0.834037	0.963553	0.902851	0.965278	0.859437	0.685403	0.69592	0.5671	0.958001
ENSG00000279749.1	0.736226	0.943617	0.834037	0.950391	0.902851	0.965278	0.196845	0.425345	0.373515	0.5671	0.133016
ENSG00000248869.7	0.736226	0.943617	0.834037	0.900746	0.902851	0.991724	0.651441	0.752382	0.765775	0.5671	0.679667
ENSG00000250341.1	0.736226	0.943617	0.834037	0.848738	0.902851	0.965278	0.472212	0.84245	0.580433	0.972385	0.775803
ENSG00000250813.1	0.736226	0.943617	0.857133	0.848738	0.902851	0.965278	0.102376	0.425345	0.403553	0.5671	0.133016
ENSG00000251440.2	0.954151	0.999248	0.984472	0.848738	0.902851	0.965278	0.102376	0.425345	0.419749	0.850046	0.133016
ENSG00000213448.3	0.933902	0.989266	0.834037	0.848738	0.902851	0.965278	0.836785	0.961947	0.76606	0.748926	0.69796
ENSG00000189184.11	0.954149	0.943617	0.834037	0.929948	0.902851	0.965278	0.294362	0.442972	0.373515	0.962701	0.405882
ENSG00000251632.1	0.736226	0.971864	0.834037	0.953555	0.902851	0.966663	0.6788	0.955565	0.709496	0.974796	0.859398
ENSG00000280352.1	0.736226	0.943617	0.834037	0.848738	0.902851	0.965278	0.102376	0.425345	0.373515	0.5671	0.133016
ENSG00000250126.1	0.990498	0.943617	0.834037	0.958027	0.902851	0.965278	0.429835	0.478693	0.4982	0.912593	0.417677
ENSG00000250777.2	0.736226	0.998573	0.878748	0.977849	0.902851	0.965278	0.930973	0.940655	0.943116	0.822886	0.881984
ENSG00000287441.1	0.736226	0.943617	0.951424	0.992267	0.994952	0.995727	0.203451	0.718988	0.733374	0.844249	0.373572
ENSG00000250034.1	0.736226	0.943617	0.876168	0.848738	0.902851	0.965278	0.102376	0.425345	0.390877	0.5671	0.133016
ENSG00000287144.1	0.947935	0.999248	0.873685	0.966162	0.919647	0.966533	0.870947	0.900524	0.812288	0.852785	0.987951
ENSG00000248307.6	0.736226	0.943617	0.869939	0.961808	0.902851	0.965278	0.728955	0.896457	0.819219	0.807573	0.765096
ENSG00000250033.5	0.949993	0.943617	0.953822	0.945708	0.902851	0.967101	0.871541	0.842557	0.903476	0.981642	0.928747
ENSG00000151012.13	0.76594	0.993947	0.949766	0.884751	0.97391	0.965278	0.783096	0.920791	0.852312	0.925976	0.915111
ENSG00000249091.1	0.946865	0.943617	0.920152	0.99017	0.902851	0.965278	0.931576	0.801635	0.952991	0.865717	0.848588
ENSG00000248397.1	0.964158	0.943617	0.834037	0.848738	0.902851	0.980972	0.391398	0.425345	0.478252	0.616454	0.133016
ENSG00000251372.6	0.946738	0.971005	0.928521	0.848738	0.902851	0.965278	0.939062	0.607082	0.733639	0.5671	0.758535
ENSG00000249381.1	0.736226	0.948174	0.834037	0.957754	0.938854	0.965278	0.124147	0.425345	0.373515	0.5671	0.234829
ENSG00000248305.1	0.736226	0.943617	0.834037	0.848738	0.963662	0.991442	0.60013	0.85419	0.671861	0.605614	0.388468
ENSG00000248795.1	0.736226	0.943617	0.858655	0.939145	0.956284	0.965278	0.795532	0.734599	0.623575	0.5671	0.595583
ENSG00000250977.1	0.81982	0.999774	0.890941	0.995096	0.946175	0.966703	0.996886	0.879304	0.959325	0.915127	0.950831
ENSG00000250501.3	0.913409	0.943617	0.834037	0.848738	0.984818	0.982093	0.774306	0.97159	0.853724	0.659879	0.813311
ENSG00000250195.1	0.997751	0.943617	0.962064	0.957507	0.977667	0.967839	0.784609	0.811739	0.674168	0.978293	0.993566
ENSG00000250577.1	0.947259	0.999774	0.980313	0.848738	0.902851	0.965278	0.275862	0.585652	0.499943	0.5671	0.133016
ENSG00000151014.6	0.736226	0.98101	0.834037	0.848738	0.970465	0.965278	0.858581	0.500809	0.477802	0.95119	0.517537
ENSG00000109381.20	0.736226	0.949688	0.834037	0.848738	0.903909	0.965278	0.622506	0.90289	0.746355	0.957801	0.459887
ENSG00000252503.1	0.736226	0.943617	0.834037	0.848738	0.902851	0.965278	0.970302	0.870283	0.960078	0.866415	0.77617
ENSG00000240723.3	0.736226	0.952074	0.834037	0.848738	0.902851	0.965278	0.757222	0.588222	0.64646	0.765014	0.175607
ENSG00000179967.11	0.736226	0.943617	0.873989	0.848738	0.902851	0.965278	0.97505	0.93225	0.93904	0.822665	0.941601
ENSG00000276396.1	0.946738	0.943617	0.87633	0.848738	0.961261	0.965278	0.260799	0.520646	0.373515	0.5671	0.314754
ENSG00000265892.2	0.736226	0.948616	0.840338	0.848738	0.902851	0.965278	0.203789	0.662827	0.473744	0.5671	0.25691
ENSG00000207384.1	0.736226	0.943617	0.834037	0.99017	0.993178	0.965278	0.102376	0.425345	0.373515	0.92228	0.373572
ENSG00000252362.1	0.736226	0.943617	0.834037	0.848738	0.902851	0.965278	0.102376	0.425345	0.373515	0.5671	0.133016
ENSG00000206722.1	0.736226	0.943617	0.834037	0.848738	0.902851	0.965278	0.102376	0.425345	0.373515	0.5671	0.133016
ENSG00000137463.5	0.795705	0.943617	0.916302	0.848738	0.902851	0.965278	0.979601	0.673143	0.527367	0.642633	0.709822
ENSG00000109390.12	0.736226	0.999248	0.862352	0.853914	0.926784	0.998667	0.743892	0.954372	0.94153	0.79424	0.930965
ENSG00000164134.13	0.788348	0.943617	0.839083	0.988681	0.958364	0.973601	0.636346	0.470813	0.60169	0.963002	0.495861
ENSG00000200520.1	0.800277	0.956962	0.834037	0.848738	0.90592	0.984345	0.102376	0.425345	0.373515	0.5671	0.133016
ENSG00000273247.5	0.97792	0.943617	0.966784	0.923018	0.902851	0.965278	0.95249	0.824507	0.902217	0.81591	0.662673
ENSG00000248863.2	0.736226	0.981156	0.834037	0.848738	0.902851	0.965278	0.807112	0.545087	0.778895	0.75938	0.833507
ENSG00000239005.1	0.736226	0.999248	0.881375	0.848738	0.902851	0.965278	0.158014	0.425345	0.373515	0.735989	0.133016
ENSG00000172007.7	0.890922	0.999248	0.972251	0.971951	0.980548	0.965278	0.871397	0.855054	0.98506	0.946695	0.988183
ENSG00000145391.13	0.736226	0.943617	0.834037	0.870402	0.902851	0.965278	0.874035	0.679709	0.571341	0.5671	0.402892
ENSG00000249302.2	0.736226	0.943617	0.834037	0.848738	0.902851	0.965344	0.229815	0.727676	0.423787	0.920881	0.434698
ENSG00000272717.1	0.897815	0.943617	0.834037	0.852596	0.987164	0.97688	0.93497	0.757315	0.913774	0.960679	0.964479
ENSG00000286896.1	0.736226	0.967956	0.834037	0.851014	0.96445	0.965278	0.462129	0.701049	0.557786	0.966306	0.262365
ENSG00000261268.1	0.736226	0.999248	0.834037	0.965739	0.902851	0.965278	0.408569	0.865448	0.651371	0.791017	0.845258
ENSG00000085871.9	0.736226	0.994623	0.948456	0.848738	0.902851	0.965278	0.408028	0.425345	0.373515	0.581273	0.190952
ENSG00000201533.1	0.757855	0.943617	0.834037	0.848738	0.94684	0.965278	0.488831	0.525341	0.618786	0.5671	0.422392
ENSG00000178458.5	0.930063	0.96156	0.931193	0.950391	0.953361	0.965278	0.511491	0.570571	0.547394	0.975151	0.307006
ENSG00000196782.12	0.992151	0.999248	0.97756	0.865455	0.938318	0.965278	0.212252	0.425345	0.373515	0.882355	0.30891
ENSG00000286320.1	0.736226	0.943617	0.834037	0.961246	0.950314	0.967904	0.529345	0.425345	0.435042	0.809817	0.565969
ENSG00000252233.1	0.973221	0.943617	0.939954	0.848738	0.902851	0.965278	0.434391	0.471085	0.451092	0.5671	0.133016
ENSG00000250698.1	0.736226	0.943617	0.834037	0.94735	0.953944	0.969237	0.430111	0.425345	0.469105	0.739037	0.556335
ENSG00000153130.17	0.829505	0.943617	0.834037	0.954972	0.985789	0.967251	0.780467	0.771759	0.538365	0.5671	0.617519
ENSG00000196951.11	0.73959	0.943617	0.834037	0.964004	0.96779	0.974675	0.863604	0.881782	0.775238	0.914934	0.812953
ENSG00000249754.2	0.736226	0.991514	0.834037	0.961647	0.902851	0.967274	0.960021	0.538173	0.9526	0.5671	0.944194
ENSG00000241923.2	0.736226	0.943617	0.834037	0.848738	0.923421	0.965278	0.478184	0.442972	0.562551	0.5671	0.561244
ENSG00000153132.13	0.75744	0.943617	0.834037	0.897953	0.92303	0.965278	0.619477	0.539062	0.777959	0.950222	0.449443
ENSG00000205301.12	0.736226	0.943617	0.834037	0.848738	0.902851	0.965278	0.664692	0.69641	0.764044	0.686198	0.595472
ENSG00000280262.1	0.855012	0.943617	0.957078	0.887368	0.902851	0.965278	0.107895	0.425345	0.373515	0.668045	0.133016
ENSG00000179387.10	0.878556	0.943617	0.87633	0.848738	0.961339	0.965278	0.1451	0.425345	0.373515	0.823058	0.133016
ENSG00000109424.4	0.736226	0.986514	0.834037	0.848738	0.902851	0.965278	0.551588	0.832869	0.653575	0.5671	0.231164
ENSG00000287449.1	0.913471	0.999248	0.998394	0.911122	0.908629	0.977468	0.52246	0.516828	0.397653	0.913976	0.891785
ENSG00000242102.3	0.736226	0.943617	0.834037	0.848738	0.902851	0.965278	0.102376	0.425345	0.373515	0.5671	0.133016
ENSG00000248621.2	0.736226	0.999248	0.897953	0.848738	0.902851	0.965278	0.102376	0.56937	0.434775	0.5671	0.133016
ENSG00000109436.8	0.990675	0.943617	0.888228	0.951882	0.902851	0.965278	0.419167	0.692439	0.469738	0.977583	0.298376
ENSG00000249661.1	0.736226	0.943617	0.99698	0.848738	0.902851	0.969564	0.87459	0.84245	0.94153	0.992999	0.877329
ENSG00000207155.1	0.955422	0.977406	0.987822	0.97062	0.94306	0.965278	0.102376	0.425345	0.423217	0.887084	0.75248
ENSG00000248335.1	0.841307	0.943617	0.929876	0.92193	0.968624	0.993496	0.597062	0.464827	0.605811	0.95497	0.418399
ENSG00000273472.1	0.736226	0.943617	0.834037	0.99835	0.992122	0.965278	0.116045	0.425345	0.373515	0.5671	0.133016
ENSG00000222613.1	0.736226	0.943617	0.834037	0.848738	0.902851	0.965278	0.102376	0.425345	0.373515	0.5671	0.133016
ENSG00000170153.11	0.803459	0.943617	0.879339	0.848738	0.902851	0.973501	0.389089	0.508519	0.377016	0.933501	0.546588
ENSG00000109445.11	0.751954	0.995641	0.970271	0.986573	0.902851	0.965278	0.930307	0.705608	0.708375	0.647473	0.919331
ENSG00000248747.1	0.918883	0.94839	0.949082	0.881968	0.917673	0.965278	0.83909	0.713383	0.868464	0.879409	0.714404
ENSG00000248810.2	0.740816	0.943617	0.834037	0.953916	0.993178	0.965278	0.917086	0.664095	0.585726	0.614211	0.808321
ENSG00000250189.2	0.736226	0.943617	0.834037	0.954185	0.998312	0.967904	0.210657	0.685035	0.570404	0.5671	0.133016
ENSG00000272632.1	0.938117	0.943617	0.992114	0.897497	0.980956	0.965278	0.824846	0.704097	0.911971	0.847729	0.871424
ENSG00000250141.1	0.736226	0.943617	0.834037	0.848738	0.902851	0.965278	0.102376	0.425345	0.373515	0.5671	0.133016
ENSG00000164136.17	0.736226	0.943617	0.834037	0.848738	0.902851	0.965278	0.725669	0.53842	0.694491	0.754285	0.407328
ENSG00000109452.12	0.947627	0.943617	0.96462	0.848738	0.902851	0.965278	0.271393	0.593957	0.492478	0.5671	0.929684
ENSG00000242134.2	0.812338	0.943617	0.937626	0.887141	0.902851	0.987164	0.217072	0.683065	0.555588	0.999772	0.761543
ENSG00000250835.1	0.952129	0.943617	0.856329	0.996338	0.902851	0.965278	0.159329	0.710238	0.581993	0.911644	0.133016
ENSG00000251248.1	0.84571	0.943617	0.834037	0.848738	0.902851	0.982223	0.120083	0.425345	0.359039	0.5671	0.133016
ENSG00000249806.1	0.953964	0.943617	0.834037	0.848738	0.964701	0.965278	0.837506	0.981136	0.969031	0.5671	0.93039
ENSG00000250326.2	0.995888	0.999248	0.920478	0.959375	0.965692	0.990952	0.87729	0.815246	0.728242	0.976205	0.780407
ENSG00000251300.1	0.879229	0.968561	0.940061	0.879996	0.9045	0.994184	0.633756	0.741054	0.573453	0.941852	0.174471
ENSG00000170185.10	0.981935	0.999248	0.89847	0.998423	0.984906	0.973554	0.489395	0.425345	0.570091	0.960927	0.62882
ENSG00000250969.1	0.736226	0.943617	0.834037	0.990003	0.969087	0.965278	0.281542	0.425345	0.445037	0.661969	0.439361
ENSG00000200049.1	0.736226	0.943617	0.834037	0.848738	0.902851	0.965278	0.102376	0.425345	0.373515	0.5671	0.133016
ENSG00000109458.8	0.860202	0.943617	0.869939	0.954038	0.995876	0.972736	0.401423	0.425345	0.373515	0.976349	0.457718
ENSG00000265623.1	0.736226	0.943617	0.834037	0.848738	0.902851	0.965278	0.102376	0.425345	0.373515	0.5671	0.133016
ENSG00000228981.3	0.736226	0.998612	0.834037	0.848738	0.988978	0.965278	0.25239	0.961206	0.709254	0.9977	0.944595
ENSG00000286771.1	0.736226	0.943617	0.959068	0.848738	0.902851	0.985786	0.773251	0.964121	0.582491	0.882794	0.347555
ENSG00000243175.1	0.776053	0.980172	0.963265	0.994269	0.924356	0.965278	0.947725	0.942648	0.906233	0.75288	0.842232
ENSG00000250540.1	0.987662	0.943617	0.834037	0.945813	0.902851	0.965278	0.574903	0.583922	0.721872	0.911684	0.721694
ENSG00000245112.2	0.98229	0.943617	0.834037	0.848738	0.902851	0.984087	0.979417	0.915439	0.788391	0.5671	0.963134
ENSG00000153147.6	0.91886	0.998518	0.983445	0.848738	0.980291	0.965278	0.389159	0.425345	0.465043	0.923235	0.535827
ENSG00000248924.2	0.736226	0.943617	0.834037	0.848738	0.902851	0.965278	0.102376	0.425345	0.373515	0.5671	0.133016
ENSG00000251600.8	0.736226	0.943617	0.834037	0.848738	0.902851	0.965278	0.970435	0.894558	0.910776	0.937832	0.390336
ENSG00000236296.8	0.736226	0.959979	0.834037	0.848738	0.905125	0.965278	0.968309	0.88956	0.910675	0.971523	0.275751
ENSG00000183090.5	0.736226	0.999248	0.834037	0.848738	0.974555	0.965278	0.295072	0.425345	0.464001	0.838414	0.716719
ENSG00000250345.2	0.9879	0.943617	0.834037	0.921085	0.958364	0.976663	0.975676	0.940324	0.955089	0.823797	0.925498
ENSG00000197465.14	0.908499	0.974522	0.834037	0.984511	0.903762	0.965278	0.278597	0.425345	0.599998	0.970337	0.308938
ENSG00000249741.2	0.898685	0.943617	0.839838	0.990455	0.902851	0.965278	0.188307	0.425345	0.435041	0.962449	0.326399
ENSG00000250361.9	0.98296	0.959381	0.916492	0.848738	0.902851	0.965278	0.395507	0.589591	0.415301	0.65776	0.790898
ENSG00000286055.1	0.947201	0.963862	0.911597	0.872458	0.902851	0.965278	0.444728	0.648499	0.667029	0.870035	0.74322
ENSG00000170180.22	0.736226	0.999248	0.918098	0.848738	0.902851	0.965278	0.653964	0.833083	0.846878	0.5671	0.133016
ENSG00000285783.1	0.79526	0.943617	0.834037	0.904591	0.98972	0.991162	0.826022	0.596658	0.611093	0.621768	0.760985
ENSG00000285713.1	0.943428	0.943617	0.940774	0.963981	0.917599	0.965278	0.670647	0.681835	0.54269	0.950177	0.889259
ENSG00000261129.1	0.871496	0.943617	0.931367	0.954185	0.978872	0.965278	0.971813	0.940396	0.945781	0.845143	0.957623
ENSG00000250504.2	0.736226	0.943617	0.869125	0.848738	0.984299	0.965278	0.594944	0.819104	0.570959	0.760962	0.679737
ENSG00000248890.2	0.928351	0.999248	0.97619	0.848738	0.902851	0.965278	0.95429	0.945633	0.956064	0.761563	0.968197
ENSG00000164161.10	0.736226	0.978559	0.875052	0.848738	0.938318	0.965278	0.529138	0.552085	0.443399	0.865158	0.850466
ENSG00000273621.1	0.736226	0.943617	0.834037	0.848738	0.902851	0.965278	0.102376	0.425345	0.373515	0.5671	0.133016
ENSG00000164162.14	0.744813	0.943617	0.938102	0.848738	0.959148	0.965278	0.850318	0.667895	0.697674	0.5671	0.593003
ENSG00000249193.1	0.943387	0.943617	0.834037	0.995096	0.926713	0.965278	0.879922	0.915434	0.970107	0.983938	0.99484
ENSG00000250406.2	0.736226	0.943617	0.834037	0.848738	0.996221	0.990346	0.526877	0.62074	0.445263	0.709244	0.708172
ENSG00000251452.2	0.744947	0.943617	0.834037	0.848738	0.902851	0.965278	0.265905	0.425345	0.476524	0.5671	0.793379
ENSG00000222594.1	0.920572	0.943617	0.834037	0.877064	0.978919	0.965278	0.959901	0.890907	0.842376	0.906868	0.991185
ENSG00000164163.11	0.736226	0.943617	0.834037	0.946601	0.987214	0.973224	0.656061	0.425345	0.570404	0.866136	0.547097
ENSG00000164164.17	0.946738	0.952168	0.989983	0.956398	0.902851	0.965278	0.600081	0.531602	0.594809	0.889126	0.899056
ENSG00000238713.1	0.736226	0.943617	0.834037	0.848738	0.902851	0.965278	0.322665	0.484846	0.449073	0.999644	0.998736
ENSG00000240992.1	0.736226	0.943617	0.902488	0.961733	0.938318	0.965278	0.845914	0.964246	0.828008	0.789465	0.944396
ENSG00000272727.2	0.939548	0.943617	0.834037	0.943941	0.902851	0.998279	0.860517	0.746542	0.811617	0.958502	0.785284
ENSG00000251333.3	0.736226	0.943617	0.952441	0.848738	0.902851	0.965278	0.309655	0.672657	0.504813	0.927912	0.840404
ENSG00000278943.1	0.946738	0.966082	0.895897	0.869467	0.935084	0.965278	0.894475	0.496875	0.565972	0.888943	0.583374
ENSG00000286420.1	0.841316	0.943617	0.834037	0.936201	0.902851	0.965278	0.180928	0.425345	0.373515	0.92983	0.562688
ENSG00000248745.2	0.736226	0.943617	0.834037	0.848738	0.975469	0.965278	0.102376	0.622379	0.404069	0.5671	0.396618
ENSG00000170365.10	0.758975	0.97331	0.968917	0.848738	0.989435	0.965563	0.842771	0.896582	0.932477	0.646883	0.872163
ENSG00000250582.1	0.789496	0.943617	0.990566	0.848738	0.902851	0.965278	0.857953	0.714548	0.926352	0.5671	0.911154
ENSG00000250902.1	0.836175	0.943617	0.871204	0.848738	0.902851	0.966654	0.102376	0.425345	0.436472	0.849329	0.133016
ENSG00000151611.16	0.736226	0.999248	0.834037	0.848738	0.902851	0.965278	0.786468	0.705138	0.785453	0.972152	0.825544
ENSG00000249245.2	0.912876	0.943617	0.834037	0.848738	0.902851	0.984349	0.851587	0.857008	0.996938	0.629298	0.919454
ENSG00000248356.1	0.955158	0.943617	0.845891	0.848738	0.902851	0.965278	0.820397	0.681094	0.888873	0.5671	0.201292
ENSG00000237136.7	0.919524	0.943617	0.834037	0.848738	0.902851	0.965278	0.918323	0.841949	0.769663	0.677176	0.500836
ENSG00000151612.18	0.736226	0.943617	0.880379	0.982714	0.956225	0.965278	0.102376	0.425345	0.373515	0.5671	0.133016
ENSG00000279481.1	0.950093	0.943617	0.834037	0.996086	0.902851	0.965278	0.310978	0.425345	0.431908	0.929489	0.345745
ENSG00000251687.1	0.911503	0.999248	0.980457	0.993825	0.974268	0.982416	0.46222	0.470944	0.52222	0.958385	0.692666
ENSG00000201314.1	0.736226	0.943617	0.834037	0.848738	0.964701	0.965278	0.102376	0.445154	0.373515	0.5671	0.133016
ENSG00000260303.1	0.940596	0.970135	0.844038	0.981704	0.975406	0.969093	0.337872	0.506159	0.548942	0.734294	0.491763
ENSG00000248809.6	0.736226	0.943617	0.90995	0.961906	0.902851	0.965278	0.897814	0.818255	0.796729	0.933501	0.817991
ENSG00000164167.12	0.761894	0.943617	0.834037	0.954185	0.902851	0.965278	0.703253	0.776136	0.706541	0.817979	0.62501
ENSG00000279845.1	0.954981	0.999248	0.920017	0.958102	0.902851	0.993723	0.895606	0.883429	0.83635	0.862259	0.804201
ENSG00000250673.2	0.904196	0.963014	0.834037	0.848738	0.902851	0.965278	0.850786	0.553398	0.945312	0.753213	0.977401
ENSG00000280250.1	0.770323	0.981431	0.954908	0.848738	0.96056	0.982223	0.965727	0.871201	0.848695	0.906811	0.579194
ENSG00000251010.1	0.7768	0.943617	0.834037	0.848738	0.902851	0.965278	0.697026	0.672713	0.725174	0.803419	0.861782
ENSG00000120519.15	0.970865	0.999248	0.87422	0.990001	0.96445	0.965278	0.398325	0.425345	0.373515	0.932946	0.339536
ENSG00000278438.1	0.746501	0.9493	0.858669	0.997635	0.902851	0.965278	0.32825	0.828717	0.440534	0.865378	0.386705
ENSG00000207182.1	0.736226	0.999248	0.834037	0.848738	0.902851	0.993853	0.102376	0.514157	0.389775	0.5671	0.133016
ENSG00000151615.3	0.78723	0.999248	0.94435	0.848738	0.902851	0.965278	0.473422	0.425345	0.373515	0.5671	0.133016
ENSG00000137473.17	0.984211	0.999248	0.971374	0.848738	0.902851	0.965278	0.627354	0.425345	0.482208	0.922214	0.71058
ENSG00000248764.1	0.946738	0.959235	0.863128	0.86314	0.902851	0.965278	0.459539	0.425345	0.563549	0.874567	0.726651
ENSG00000248346.1	0.964536	0.943617	0.996595	0.993906	0.902851	0.97668	0.873256	0.93225	0.918896	0.995779	0.961643
ENSG00000260090.1	0.920199	0.996475	0.929389	0.954185	0.991135	0.988944	0.916527	0.947421	0.89018	0.976213	0.493721
ENSG00000279376.1	0.971097	0.943617	0.834037	0.945813	0.902851	0.966574	0.47567	0.832543	0.712091	0.922819	0.593031
ENSG00000286371.1	0.736226	0.943617	0.834037	0.848738	0.902851	0.965278	0.97235	0.70939	0.791102	0.804538	0.345005
ENSG00000221369.1	0.736226	0.943617	0.834037	0.848738	0.902851	0.965278	0.102376	0.425345	0.373515	0.5671	0.133016
ENSG00000241281.1	0.837454	0.991685	0.931438	0.946101	0.916048	0.996541	0.102376	0.425345	0.373515	0.807483	0.143416
ENSG00000249004.1	0.736226	0.943617	0.834037	0.978092	0.98923	0.980783	0.131849	0.481182	0.394314	0.710503	0.699037
ENSG00000151617.17	0.90008	0.943617	0.834037	0.958319	0.980363	0.973281	0.224215	0.431908	0.373515	0.948057	0.133016
ENSG00000280219.1	0.736226	0.965858	0.902538	0.950391	0.902851	0.965278	0.102376	0.425345	0.373515	0.5671	0.133016
ENSG00000251254.1	0.857443	0.943617	0.978706	0.848738	0.902851	0.965278	0.689157	0.732903	0.570248	0.726676	0.961024
ENSG00000251688.2	0.736226	0.943617	0.834037	0.848738	0.902851	0.965278	0.728313	0.672056	0.718255	0.88927	0.613555
ENSG00000251298.1	0.736226	0.943617	0.834037	0.848738	0.95434	0.965278	0.996159	0.851803	0.99809	0.989796	0.871394
ENSG00000164168.8	0.813108	0.994398	0.834037	0.848738	0.986431	0.965278	0.36548	0.425345	0.373515	0.911357	0.393269
ENSG00000164169.13	0.736226	0.999248	0.910619	0.848738	0.91978	0.965278	0.392631	0.425345	0.550102	0.788714	0.533648
ENSG00000071205.12	0.819877	0.992294	0.869118	0.848738	0.972429	0.965278	0.917681	0.969638	0.975144	0.947985	0.88282
ENSG00000252951.1	0.759668	0.964284	0.878748	0.99835	0.902851	0.987308	0.3814	0.724446	0.601764	0.866789	0.601013
ENSG00000264274.1	0.736226	0.943617	0.834037	0.848738	0.902851	0.965278	0.102376	0.425345	0.373515	0.5671	0.133016
ENSG00000240014.3	0.989796	0.965173	0.963187	0.848738	0.902851	0.965278	0.566199	0.529517	0.546519	0.5671	0.466031
ENSG00000270387.1	0.90682	0.999864	0.870223	0.848738	0.902851	0.965278	0.420701	0.425345	0.373515	0.875073	0.236455
ENSG00000151623.15	0.954492	0.999248	0.913484	0.945788	0.902851	0.974675	0.681733	0.840671	0.624181	0.879955	0.464826
ENSG00000250354.1	0.736226	0.97227	0.873736	0.926333	0.944666	0.998847	0.958788	0.940196	0.846199	0.826585	0.87108
ENSG00000287292.1	0.946738	0.943617	0.966613	0.996601	0.902851	0.994746	0.485891	0.633727	0.404461	0.970016	0.449451
ENSG00000251418.2	0.804485	0.959979	0.898037	0.90845	0.938501	0.987244	0.102376	0.425345	0.604253	0.763061	0.420828
ENSG00000201846.1	0.913788	0.943617	0.834037	0.848738	0.902851	0.965278	0.261554	0.425345	0.373515	0.5671	0.133016
ENSG00000250357.1	0.837512	0.999248	0.990005	0.942464	0.902851	0.969564	0.358583	0.515917	0.599433	0.907142	0.133016
ENSG00000225176.2	0.772359	0.963295	0.93334	0.853715	0.902851	0.965278	0.220424	0.588614	0.528338	0.591108	0.133016
ENSG00000279016.1	0.785353	0.959235	0.879381	0.958027	0.902851	0.965278	0.362252	0.425345	0.407078	0.660019	0.133016
ENSG00000249317.2	0.935132	0.947902	0.834037	0.848738	0.973961	0.965278	0.102376	0.425345	0.481541	0.861991	0.133016
ENSG00000239168.1	0.736226	0.943617	0.834037	0.848738	0.902851	0.965278	0.102376	0.425345	0.373515	0.5671	0.133016
ENSG00000249752.1	0.877434	0.943617	0.979082	0.898973	0.932196	0.965278	0.285447	0.504875	0.440534	0.896467	0.133016
ENSG00000250252.2	0.96123	0.943617	0.963265	0.888041	0.969087	0.974675	0.102376	0.425345	0.373515	0.951246	0.133016
ENSG00000248210.2	0.981912	0.999248	0.963265	0.848738	0.902851	0.965278	0.99867	0.850577	0.794715	0.740569	0.857668
ENSG00000234828.8	0.975562	0.979369	0.924882	0.848738	0.959975	0.965278	0.911747	0.877339	0.908554	0.901181	0.650532
ENSG00000287565.1	0.815323	0.943617	0.982472	0.848738	0.973309	0.969624	0.663712	0.963665	0.636826	0.973455	0.732302
ENSG00000250905.1	0.736226	0.943617	0.970376	0.99835	0.965621	0.965278	0.248078	0.425345	0.52558	0.903907	0.133016
ENSG00000251482.1	0.736226	0.943617	0.86667	0.904156	0.917673	0.965278	0.472212	0.569143	0.704335	0.576148	0.534081
ENSG00000202331.1	0.736226	0.999248	0.834037	0.848738	0.902851	0.967904	0.102376	0.670593	0.38259	0.5671	0.133016
ENSG00000207121.1	0.736226	0.943617	0.834037	0.848738	0.902851	0.965278	0.102376	0.425345	0.373515	0.5671	0.133016
ENSG00000250704.1	0.736226	0.943617	0.834037	0.848738	0.902851	0.965278	0.102376	0.425345	0.37475	0.5671	0.133016
ENSG00000286711.1	0.940187	0.999774	0.834037	0.848738	0.957327	0.978194	0.697554	0.747353	0.908554	0.828539	0.661309
ENSG00000170390.16	0.736226	0.943617	0.834037	0.848738	0.902851	0.987807	0.390185	0.545087	0.417203	0.84518	0.553042
ENSG00000238721.1	0.736226	0.943617	0.834037	0.848738	0.902851	0.965278	0.102376	0.425345	0.373515	0.5671	0.133016
ENSG00000198589.14	0.891346	0.999248	0.85699	0.959334	0.902851	0.993367	0.102905	0.425345	0.373515	0.842635	0.209156
ENSG00000248521.1	0.945724	0.999248	0.834037	0.848738	0.902851	0.965278	0.971837	0.994697	0.981313	0.5671	0.602608
ENSG00000249690.1	0.736226	0.991685	0.931661	0.848738	0.902851	0.965278	0.39922	0.732528	0.557531	0.661119	0.388041
ENSG00000181541.6	0.833665	0.999248	0.915844	0.848738	0.902851	0.965278	0.658134	0.426577	0.627568	0.6242	0.389532
ENSG00000183432.6	0.736226	0.994368	0.971802	0.848738	0.902851	0.965278	0.706454	0.772829	0.732729	0.5671	0.695368
ENSG00000252451.1	0.855853	0.943617	0.834037	0.859303	0.987429	0.965278	0.838281	0.511726	0.597849	0.721494	0.3712
ENSG00000235606.3	0.874844	0.959887	0.834037	0.870054	0.957734	0.969209	0.9959	0.958549	0.981549	0.798275	0.777814
ENSG00000145425.10	0.812338	0.943617	0.834037	0.848738	0.902851	0.965278	0.508138	0.540034	0.549926	0.5671	0.144922
ENSG00000201264.1	0.973577	0.943617	0.834037	0.939738	0.972429	0.995727	0.106307	0.425345	0.373515	0.9537	0.133016
ENSG00000109686.18	0.947999	0.943617	0.975175	0.848738	0.967777	0.965278	0.944589	0.876042	0.928402	0.5671	0.724575
ENSG00000208797.1	0.736226	0.943617	0.834037	0.848738	0.902851	0.965278	0.102376	0.425345	0.373515	0.5671	0.133016
ENSG00000270681.1	0.870826	0.999774	0.834037	0.848738	0.964701	0.965278	0.937201	0.855599	0.978393	0.881731	0.928808
ENSG00000249012.2	0.736226	0.943617	0.873291	0.848738	0.902851	0.965278	0.993631	0.94642	0.841999	0.964661	0.705986
ENSG00000189099.11	0.736226	0.943617	0.834037	0.980472	0.902851	0.965278	0.697431	0.679495	0.681368	0.5671	0.510498
ENSG00000250350.1	0.946738	0.998573	0.99315	0.848738	0.902851	0.965278	0.102376	0.425345	0.410991	0.879528	0.133016
ENSG00000252544.1	0.946738	0.943617	0.834037	0.848738	0.902851	0.965278	0.306147	0.425345	0.373515	0.5671	0.133016
ENSG00000270265.1	0.947935	0.943617	0.991812	0.848738	0.977769	0.965278	0.615069	0.497297	0.490857	0.5671	0.133016
ENSG00000251611.1	0.736226	0.943617	0.834037	0.848738	0.902851	0.965278	0.62107	0.721033	0.66214	0.919055	0.133016
ENSG00000164142.16	0.816671	0.967526	0.970525	0.848738	0.902851	0.965278	0.102376	0.425345	0.332379	0.84283	0.133016
ENSG00000253019.1	0.736226	0.943617	0.902538	0.848738	0.902851	0.965278	0.102376	0.425345	0.437411	0.5671	0.133016
ENSG00000059691.12	0.947935	0.994698	0.889327	0.998556	0.964701	0.969624	0.925912	0.817784	0.857173	0.966649	0.92371
ENSG00000251455.1	0.820901	0.971688	0.902068	0.954185	0.902851	0.965278	0.995037	0.886354	0.796465	0.631049	0.961577
ENSG00000249184.2	0.997644	0.999248	0.969198	0.999737	0.906156	0.996238	0.606513	0.617142	0.46352	0.937321	0.336009
ENSG00000286761.1	0.947825	0.999248	0.938906	0.968522	0.902851	0.965278	0.693379	0.620251	0.566964	0.849152	0.981111
ENSG00000249708.1	0.966302	0.943617	0.969198	0.998771	0.965029	0.966703	0.214716	0.425345	0.416232	0.87964	0.412654
ENSG00000249818.2	0.981574	0.943617	0.879339	0.848738	0.902851	0.965278	0.953891	0.873239	0.914113	0.908329	0.898772
ENSG00000248991.1	0.801415	0.943617	0.834037	0.937364	0.902851	0.982223	0.599871	0.739943	0.821343	0.763577	0.882809
ENSG00000286066.1	0.949919	0.943617	0.834037	0.952876	0.902851	0.965278	0.842591	0.622472	0.591477	0.950637	0.321336
ENSG00000251249.2	0.792471	0.943617	0.834037	0.848738	0.902851	0.965278	0.972346	0.847601	0.726747	0.5671	0.362766
ENSG00000253077.1	0.736226	0.943617	0.834037	0.848738	0.902851	0.965278	0.102376	0.425345	0.373515	0.5671	0.133016
ENSG00000286720.1	0.933034	0.962374	0.834037	0.848738	0.902851	0.965278	0.97256	0.849223	0.959631	0.5671	0.57018
ENSG00000245954.8	0.736226	0.999248	0.927578	0.848738	0.902851	0.965278	0.675572	0.940944	0.970692	0.662067	0.884762
ENSG00000287504.1	0.736226	0.943617	0.834037	0.931867	0.902851	0.999105	0.519139	0.866793	0.568456	0.760312	0.151586
ENSG00000250706.1	0.736226	0.943617	0.834037	0.965159	0.902851	0.965278	0.853731	0.756232	0.792382	0.5671	0.904697
ENSG00000251377.2	0.940305	0.943617	0.834037	0.99835	0.902851	0.998832	0.886829	0.664355	0.832033	0.913927	0.900225
ENSG00000244544.2	0.736226	0.958429	0.929034	0.848738	0.902851	0.965278	0.312043	0.425345	0.373515	0.708457	0.425781
ENSG00000270302.1	0.881068	0.943617	0.997253	0.994819	0.902851	0.965278	0.825413	0.888885	0.624242	0.94431	0.664141
ENSG00000270883.1	0.736226	0.943617	0.994663	0.958349	0.996977	0.965278	0.6247	0.758172	0.435233	0.661666	0.986142
ENSG00000109670.16	0.736226	0.992294	0.834037	0.848738	0.942448	0.965278	0.307408	0.425345	0.373515	0.954887	0.379069
ENSG00000270751.1	0.98818	0.943617	0.84722	0.848738	0.902851	0.965278	0.742789	0.729402	0.789128	0.581273	0.938688
ENSG00000287555.1	0.89419	0.985787	0.943355	0.887295	0.923169	0.965278	0.99221	0.80904	0.926304	0.812294	0.873526
ENSG00000264678.1	0.736226	0.999248	0.850633	0.954185	0.902851	0.973554	0.33362	0.529815	0.487286	0.5671	0.282991
ENSG00000268471.6	0.925325	0.943617	0.972035	0.848738	0.902851	0.965278	0.606316	0.568398	0.416211	0.5671	0.613692
ENSG00000283792.1	0.736226	0.943617	0.834037	0.848738	0.902851	0.965278	0.102376	0.425345	0.373515	0.5671	0.133016
ENSG00000243417.1	0.736226	0.95556	0.834037	0.848738	0.942187	0.965278	0.981558	0.788588	0.94212	0.849244	0.982795
ENSG00000240669.1	0.96195	0.943617	0.925486	0.954185	0.995876	0.965278	0.698071	0.941908	0.90078	0.689179	0.697992
ENSG00000170006.12	0.991759	0.943617	0.834037	0.945813	0.987445	0.998981	0.513933	0.723782	0.602924	0.5671	0.492709
ENSG00000248571.1	0.738734	0.953273	0.834037	0.848738	0.902851	0.965278	0.732119	0.863385	0.857525	0.647896	0.645672
ENSG00000169989.3	0.995491	0.943617	0.963265	0.848738	0.902851	0.965278	0.930961	0.908604	0.959247	0.5671	0.958948
ENSG00000164144.16	0.930233	0.999248	0.848782	0.973893	0.967324	0.965278	0.12225	0.425345	0.373515	0.996544	0.145574
ENSG00000250980.1	0.946738	0.943617	0.834037	0.848738	0.932875	0.965278	0.8839	0.692025	0.64134	0.5671	0.133016
ENSG00000231841.1	0.866509	0.983586	0.834037	0.956544	0.902851	0.987729	0.965397	0.888032	0.942877	0.88995	0.718065
ENSG00000287642.1	0.835649	0.943617	0.834037	0.889767	0.959021	0.965278	0.512461	0.497004	0.414418	0.5671	0.27181
ENSG00000137460.8	0.815936	0.999248	0.920266	0.874064	0.957327	0.972136	0.644188	0.659497	0.785863	0.736695	0.90362
ENSG00000249022.2	0.736226	0.943617	0.834037	0.900832	0.902851	0.99015	0.446015	0.80005	0.373515	0.5671	0.685531
ENSG00000109654.15	0.954151	0.947414	0.864104	0.954185	0.989215	0.967771	0.269221	0.443762	0.409346	0.996542	0.15303
ENSG00000252030.1	0.736226	0.943617	0.834037	0.848738	0.902851	0.965278	0.926136	0.817859	0.836113	0.5671	0.999585
ENSG00000201786.1	0.736226	0.943617	0.869939	0.848738	0.973961	0.965278	0.102376	0.425345	0.411633	0.5671	0.133016
ENSG00000213406.3	0.834611	0.943617	0.974989	0.87747	0.96729	0.965278	0.724943	0.837098	0.964286	0.689153	0.806895
ENSG00000121211.8	0.912875	0.999248	0.858669	0.848738	0.94809	0.989096	0.239183	0.479502	0.373515	0.90314	0.445684
ENSG00000243883.3	0.850241	0.971005	0.834037	0.892528	0.902851	0.965278	0.903379	0.889688	0.854072	0.943927	0.956365
ENSG00000121210.16	0.934269	0.986217	0.951272	0.957501	0.902851	0.965278	0.73757	0.475692	0.428833	0.79207	0.571981
ENSG00000287216.1	0.973901	0.973128	0.975058	0.848738	0.902851	0.965278	0.643792	0.675726	0.722535	0.62384	0.744814
ENSG00000250771.2	0.736226	0.999774	0.896634	0.848738	0.962218	0.976145	0.789592	0.467382	0.673184	0.963578	0.491077
ENSG00000248208.1	0.736226	0.943617	0.834037	0.848738	0.902851	0.965278	0.895178	0.693539	0.914522	0.806185	0.940846
ENSG00000137462.8	0.923536	0.943617	0.874842	0.848738	0.986204	0.965278	0.932445	0.703207	0.626058	0.5671	0.875472
ENSG00000145428.15	0.944397	0.999248	0.907641	0.945694	0.984299	0.965278	0.857436	0.619219	0.759625	0.949375	0.571056
ENSG00000249309.1	0.982726	0.997488	0.940568	0.848738	0.902851	0.965278	0.102376	0.593692	0.485619	0.786831	0.133016
ENSG00000145423.5	0.990958	0.999248	0.963265	0.848738	0.902851	0.965278	0.921464	0.828373	0.934393	0.60204	0.745343
ENSG00000280241.4	0.864346	0.943617	0.999418	0.964368	0.985895	0.965278	0.211702	0.425345	0.373515	0.889509	0.166276
ENSG00000197410.14	0.736226	0.964187	0.901956	0.848738	0.902851	0.967904	0.102376	0.425345	0.332379	0.979476	0.15742
ENSG00000278981.1	0.965595	0.943617	0.982308	0.964368	0.902851	0.965278	0.329838	0.538096	0.617141	0.949305	0.560424
ENSG00000280005.1	0.880605	0.990835	0.99698	0.848738	0.902851	0.965278	0.710507	0.88956	0.614951	0.5671	0.860878
ENSG00000249200.1	0.736226	0.943617	0.834037	0.962293	0.978919	0.966663	0.288543	0.575855	0.597457	0.5671	0.133016
ENSG00000250609.1	0.946738	0.943617	0.998845	0.848738	0.989694	0.965278	0.583204	0.675993	0.815053	0.5671	0.430929
ENSG00000171566.12	0.972908	0.943617	0.834037	0.989588	0.932821	0.965278	0.630578	0.596156	0.834262	0.996902	0.752764
ENSG00000200350.1	0.940596	0.983714	0.834037	0.875637	0.902851	0.965344	0.686682	0.704493	0.9239	0.781137	0.89589
ENSG00000248611.1	0.981268	0.943617	0.878374	0.848738	0.941911	0.965278	0.567517	0.600775	0.579873	0.567332	0.133016
ENSG00000171564.11	0.736226	0.943617	0.91848	0.848738	0.980754	0.965278	0.936054	0.795504	0.628189	0.668691	0.881519
ENSG00000171560.16	0.957352	0.943617	0.834037	0.978092	0.902851	0.967904	0.823826	0.72412	0.76927	0.965532	0.955879
ENSG00000171557.17	0.847263	0.978409	0.941201	0.848738	0.964274	0.993723	0.90152	0.884326	0.770509	0.959264	0.999632
ENSG00000287770.1	0.736226	0.943617	0.87473	0.848738	0.902851	0.965278	0.102376	0.425345	0.40694	0.5671	0.133016
ENSG00000121207.12	0.965615	0.999248	0.915844	0.996732	0.994952	0.992913	0.545917	0.501679	0.502641	0.948276	0.655577
ENSG00000249074.1	0.980869	0.943617	0.919318	0.876606	0.902851	0.965278	0.648586	0.425345	0.51923	0.5671	0.133016
ENSG00000249041.1	0.885846	0.943617	0.999222	0.848738	0.902851	0.965278	0.184982	0.690963	0.437114	0.582106	0.374311
ENSG00000249692.1	0.863558	0.957367	0.930145	0.848738	0.902851	0.965278	0.188234	0.425345	0.413713	0.787326	0.315055
ENSG00000151962.8	0.958036	0.943617	0.834037	0.848738	0.969087	0.974111	0.976584	0.800771	0.860121	0.930914	0.488991
ENSG00000222582.1	0.736226	0.943617	0.834037	0.848738	0.902851	0.96725	0.102376	0.425345	0.373515	0.5671	0.133016
ENSG00000252604.1	0.736226	0.943617	0.834037	0.848738	0.902851	0.965278	0.102376	0.425345	0.409069	0.5671	0.133016
ENSG00000250910.8	0.84371	0.943617	0.834037	0.928683	0.902851	0.96834	0.312133	0.425345	0.373515	0.843029	0.360495
ENSG00000250538.6	0.736226	0.955416	0.834037	0.848738	0.902851	0.965278	0.520079	0.578977	0.504405	0.5671	0.270661
ENSG00000185149.6	0.875054	0.978233	0.957078	0.872955	0.993178	0.965278	0.553042	0.897812	0.636139	0.922304	0.692531
ENSG00000249924.2	0.736226	0.943617	0.869182	0.978451	0.95434	0.965278	0.15628	0.425345	0.407834	0.979476	0.527572
ENSG00000164114.19	0.98332	0.943617	0.863794	0.990028	0.902851	0.982223	0.489779	0.817485	0.692041	0.928471	0.446409
ENSG00000250205.1	0.736226	0.943617	0.878934	0.848738	0.902851	0.965278	0.102376	0.425345	0.447365	0.5671	0.133016
ENSG00000250398.1	0.736226	0.943617	0.870436	0.848738	0.902851	0.965278	0.102376	0.425345	0.413579	0.5671	0.133016
ENSG00000271606.1	0.736226	0.943617	0.834037	0.848738	0.902851	0.965278	0.102376	0.425345	0.373515	0.5671	0.133016
ENSG00000287730.1	0.94965	0.999248	0.96955	0.874192	0.902851	0.965278	0.412282	0.553065	0.556355	0.805358	0.212729
ENSG00000249247.1	0.736226	0.999248	0.834037	0.940319	0.902851	0.966654	0.102376	0.547544	0.403654	0.5671	0.133016
ENSG00000249770.1	0.736226	0.943617	0.875052	0.848738	0.902851	0.965278	0.102376	0.425345	0.40947	0.5671	0.133016
ENSG00000248748.1	0.738205	0.973128	0.977491	0.848738	0.902851	0.965278	0.105063	0.425345	0.537197	0.654532	0.219021
ENSG00000248548.1	0.771797	0.943617	0.903423	0.954185	0.965072	0.965278	0.370222	0.425345	0.43817	0.5671	0.133016
ENSG00000249127.1	0.736226	0.943617	0.834037	0.848738	0.902851	0.965278	0.102376	0.425345	0.373515	0.5671	0.133016
ENSG00000249698.1	0.736226	0.943617	0.834037	0.848738	0.902851	0.965278	0.102376	0.425345	0.373515	0.5671	0.133016
ENSG00000248420.1	0.736226	0.943617	0.875415	0.848738	0.902851	0.965278	0.102376	0.425345	0.388849	0.5671	0.133016
ENSG00000249386.1	0.736226	0.943617	0.842813	0.848738	0.902851	0.967904	0.102376	0.425345	0.410481	0.5671	0.133016
ENSG00000251223.1	0.736226	0.943617	0.834037	0.946601	0.991777	0.990071	0.134815	0.494602	0.462093	0.5671	0.133016
ENSG00000248907.1	0.838763	0.943617	0.834037	0.966038	0.902851	0.965278	0.844102	0.817859	0.836113	0.5671	0.999585
ENSG00000251407.1	0.736226	0.943617	0.869189	0.848738	0.902851	0.965278	0.102376	0.425345	0.44296	0.5671	0.243257
ENSG00000251244.2	0.970195	0.966082	0.834037	0.848738	0.964701	0.965278	0.738806	0.667857	0.598625	0.853338	0.743601
ENSG00000164116.16	0.736226	0.943617	0.834037	0.848738	0.984295	0.965278	0.840969	0.937924	0.975339	0.951722	0.912044
ENSG00000260244.1	0.736226	0.943617	0.834037	0.848738	0.965072	0.965278	0.945248	0.815668	0.813481	0.950669	0.825914
ENSG00000061918.13	0.736226	0.999774	0.834037	0.848738	0.988483	0.965278	0.8535	0.874724	0.991036	0.872451	0.906469
ENSG00000256394.3	0.879268	0.943617	0.950041	0.848738	0.902851	0.965278	0.694467	0.910177	0.731689	0.692802	0.486583
ENSG00000151790.9	0.979805	0.982893	0.881244	0.848738	0.902851	0.965278	0.874971	0.705244	0.673616	0.593509	0.804754
ENSG00000256043.3	0.954151	0.943617	0.961327	0.848738	0.902851	0.994109	0.121054	0.425345	0.373515	0.96803	0.209361
ENSG00000249013.1	0.873299	0.999248	0.963814	0.848738	0.98567	0.967251	0.923604	0.72299	0.797666	0.844709	0.780138
ENSG00000251511.1	0.960422	0.958429	0.834037	0.894281	0.941418	0.965278	0.728285	0.724285	0.67229	0.935811	0.577736
ENSG00000251283.1	0.912537	0.952877	0.94774	0.896563	0.993178	0.988505	0.706074	0.833083	0.476388	0.917704	0.692429
ENSG00000249479.1	0.736226	0.943617	0.870583	0.848738	0.902851	0.965278	0.102376	0.425345	0.3988	0.5671	0.133016
ENSG00000248912.1	0.736226	0.954969	0.944378	0.950391	0.902851	0.965278	0.299845	0.839904	0.571104	0.586406	0.315055
ENSG00000145431.11	0.826414	0.943617	0.834037	0.91002	0.940942	0.998266	0.592297	0.425345	0.593977	0.874669	0.314545
ENSG00000248629.1	0.736226	0.999248	0.834037	0.848738	0.902851	0.965278	0.102376	0.603302	0.373515	0.5671	0.133016
ENSG00000280284.1	0.966128	0.957721	0.994422	0.848738	0.902851	0.965278	0.102376	0.557525	0.406654	0.840347	0.133016
ENSG00000278880.1	0.861737	0.999248	0.954458	0.848738	0.902851	0.965278	0.102376	0.564085	0.458676	0.5671	0.236827
ENSG00000250622.1	0.736226	0.943617	0.834037	0.848738	0.902851	0.98182	0.102376	0.425345	0.414418	0.5671	0.133016
ENSG00000252350.1	0.736226	0.943617	0.834037	0.848738	0.902851	0.965278	0.102376	0.425345	0.377807	0.5671	0.167788
ENSG00000252524.1	0.736226	0.943617	0.834037	0.848738	0.902851	0.965278	0.102376	0.425345	0.373515	0.5671	0.133016
ENSG00000109738.11	0.736226	0.943617	0.834037	0.848738	0.902851	0.965278	0.118619	0.497004	0.411117	0.756395	0.539927
ENSG00000199859.1	0.736226	0.943617	0.834037	0.848738	0.902851	0.965278	0.102376	0.425345	0.373515	0.5671	0.133016
ENSG00000120251.20	0.736226	0.943617	0.834037	0.848738	0.902851	0.965278	0.350804	0.425345	0.524726	0.980029	0.757005
ENSG00000249819.1	0.736226	0.943617	0.834037	0.848738	0.94809	0.965278	0.102376	0.425345	0.373515	0.5671	0.133016
ENSG00000286133.2	0.736226	0.943617	0.834037	0.848738	0.917539	0.965278	0.366533	0.449983	0.60783	0.5671	0.133016
ENSG00000234111.6	0.736226	0.962727	0.834037	0.953851	0.902851	0.965278	0.521786	0.754012	0.669202	0.597907	0.133016
ENSG00000249275.1	0.736226	0.943617	0.834037	0.848738	0.902851	0.983635	0.102376	0.425345	0.39685	0.5671	0.133016
ENSG00000200521.1	0.736226	0.943617	0.921308	0.848738	0.902851	0.965278	0.102376	0.425345	0.412438	0.5671	0.133016
ENSG00000249627.1	0.898626	0.943617	0.834037	0.848738	0.902851	0.965278	0.482144	0.671756	0.553111	0.5671	0.394078
ENSG00000279703.1	0.736226	0.943617	0.834037	0.977154	0.987429	0.988107	0.145311	0.749046	0.66252	0.569848	0.60704
ENSG00000286862.1	0.997689	0.97392	0.968239	0.848738	0.902851	0.965278	0.490555	0.677424	0.601556	0.576809	0.942186
ENSG00000287226.1	0.970031	0.999774	0.962064	0.916517	0.942124	0.965278	0.553042	0.56937	0.645255	0.839544	0.78058
ENSG00000279994.1	0.736226	0.943617	0.834037	0.848738	0.979664	0.965278	0.181738	0.674027	0.607276	0.5671	0.350143
ENSG00000250475.1	0.834254	0.943617	0.834037	0.995957	0.963972	0.974675	0.926918	0.997867	0.925617	0.87011	0.829534
ENSG00000279139.1	0.926766	0.943617	0.917857	0.848738	0.95434	0.978742	0.572717	0.628254	0.51829	0.925931	0.133016
ENSG00000280140.1	0.736226	0.943617	0.834037	0.848738	0.902851	0.965278	0.586161	0.666969	0.62089	0.980152	0.966258
ENSG00000164125.15	0.945859	0.943617	0.874488	0.973881	0.902851	0.986932	0.784684	0.975538	0.72299	0.856161	0.742253
ENSG00000248429.5	0.947259	0.999248	0.865712	0.887141	0.943349	0.974675	0.791881	0.868814	0.89252	0.926667	0.841305
ENSG00000287822.1	0.736226	0.943617	0.834037	0.966588	0.994922	0.979066	0.708514	0.585322	0.586948	0.5671	0.335396
ENSG00000251073.1	0.736226	0.943617	0.834037	0.848738	0.907705	0.965278	0.522251	0.474089	0.373515	0.949704	0.193512
ENSG00000250604.1	0.736226	0.943617	0.834037	0.848738	0.902851	0.965278	0.102376	0.425345	0.373515	0.5671	0.133016
ENSG00000164124.11	0.827507	0.95086	0.913158	0.959334	0.902851	0.965278	0.683465	0.765853	0.809654	0.763889	0.594596
ENSG00000286558.1	0.822026	0.943617	0.92728	0.897888	0.902851	0.965278	0.855511	0.754289	0.738131	0.90314	0.717754
ENSG00000251429.1	0.866223	0.958876	0.975067	0.848738	0.902851	0.965278	0.986767	0.973279	0.978393	0.5671	0.685776
ENSG00000171509.16	0.939339	0.943617	0.897452	0.848738	0.989694	0.965278	0.680347	0.976396	0.736215	0.742084	0.913745
ENSG00000199634.1	0.736226	0.943617	0.876625	0.848738	0.902851	0.965278	0.102376	0.425345	0.427526	0.5671	0.133016
ENSG00000248387.1	0.736226	0.999248	0.834037	0.929703	0.994952	0.965278	0.969399	0.886175	0.910758	0.999772	0.89589
ENSG00000249901.1	0.736226	0.943617	0.834037	0.848738	0.902851	0.965278	0.343861	0.593732	0.619973	0.5671	0.133016
ENSG00000205208.5	0.758465	0.999248	0.834037	0.969801	0.973993	0.965278	0.985373	0.830842	0.905773	0.956848	0.929423
ENSG00000171503.12	0.736226	0.943617	0.834037	0.94771	0.902851	0.965278	0.837581	0.541253	0.541721	0.94407	0.606219
ENSG00000271817.2	0.736226	0.999248	0.834037	0.848738	0.967013	0.965278	0.683899	0.790085	0.943209	0.985159	0.751772
ENSG00000171497.5	0.874705	0.990947	0.971731	0.939029	0.902851	0.965278	0.63318	0.815999	0.570022	0.6426	0.874124
ENSG00000052795.13	0.802468	0.944152	0.834037	0.863021	0.98693	0.993932	0.592658	0.600775	0.566852	0.882287	0.404884
ENSG00000206703.1	0.736226	0.999248	0.834037	0.99835	0.902851	0.969093	0.217072	0.607126	0.404364	0.5671	0.133016
ENSG00000164123.7	0.736226	0.943617	0.843187	0.99835	0.980897	0.965278	0.102376	0.425345	0.358848	0.768929	0.133016
ENSG00000274535.1	0.736226	0.943617	0.834037	0.848738	0.902851	0.965278	0.102376	0.425345	0.373515	0.5671	0.133016
ENSG00000248988.1	0.972631	0.953036	0.834037	0.943333	0.973961	0.965278	0.237825	0.492635	0.567171	0.796868	0.376538
ENSG00000249367.1	0.954151	0.943617	0.870583	0.959756	0.902851	0.965278	0.671699	0.603302	0.533211	0.858576	0.664923
ENSG00000206978.1	0.736226	0.999248	0.882944	0.945813	0.902851	0.965278	0.102376	0.514157	0.438341	0.5671	0.133016
ENSG00000109756.9	0.736226	0.943617	0.834037	0.848738	0.973507	0.965278	0.845978	0.748455	0.794835	0.943927	0.48425
ENSG00000264105.1	0.736226	0.943617	0.834037	0.848738	0.902851	0.965278	0.102376	0.425345	0.373515	0.5671	0.133016
ENSG00000283379.1	0.736226	0.943617	0.834037	0.848738	0.902851	0.965278	0.102376	0.425345	0.373515	0.5671	0.133016
ENSG00000248552.1	0.979901	0.999248	0.979377	0.848738	0.902851	0.966654	0.322665	0.425345	0.481537	0.921795	0.133016
ENSG00000250180.1	0.973085	0.999248	0.930125	0.848738	0.902851	0.965278	0.600742	0.650017	0.48538	0.5671	0.46363
ENSG00000250488.2	0.871513	0.943617	0.834037	0.848738	0.902851	0.965278	0.242858	0.585652	0.487642	0.5671	0.133016
ENSG00000250997.1	0.798152	0.987674	0.834037	0.848738	0.902851	0.965278	0.307408	0.538096	0.722025	0.5671	0.966454
ENSG00000249425.1	0.957169	0.943617	0.834037	0.848738	0.970935	0.965278	0.95836	0.856322	0.837003	0.589815	0.993517
ENSG00000242635.2	0.736226	0.943617	0.974711	0.848738	0.902851	0.985702	0.13179	0.425345	0.373515	0.99822	0.323738
ENSG00000249568.1	0.736226	0.979845	0.992918	0.848738	0.902851	0.985463	0.340379	0.425345	0.373515	0.880721	0.134179
ENSG00000168843.14	0.974111	0.963631	0.834037	0.848738	0.902851	0.965278	0.661658	0.595834	0.528187	0.5671	0.656715
ENSG00000249419.1	0.947678	0.943617	0.961677	0.848738	0.902851	0.965278	0.197444	0.916078	0.592103	0.605426	0.611798
ENSG00000251253.1	0.778095	0.943617	0.962785	0.99835	0.993045	0.965278	0.248078	0.539227	0.575518	0.850319	0.133016
ENSG00000248396.1	0.736226	0.943617	0.834037	0.848738	0.902851	0.965278	0.140447	0.490907	0.43257	0.996875	0.933651
ENSG00000248431.2	0.736226	0.943617	0.989691	0.848738	0.902851	0.965278	0.879627	0.984549	0.819254	0.680795	0.7829
ENSG00000287072.1	0.736226	0.998473	0.834037	0.961963	0.902851	0.965278	0.961311	0.968672	0.96114	0.646259	0.927433
ENSG00000251123.1	0.871513	0.943659	0.834037	0.848738	0.902851	0.965278	0.395343	0.639265	0.528269	0.5671	0.133016
ENSG00000283468.1	0.736226	0.943617	0.834037	0.848738	0.902851	0.965278	0.102376	0.425345	0.373515	0.5671	0.133016
ENSG00000250027.1	0.947935	0.9602	0.87172	0.994048	0.947596	0.965278	0.328835	0.772069	0.647913	0.89494	0.91388
ENSG00000145414.9	0.736226	0.986166	0.834037	0.848738	0.902851	0.965278	0.946635	0.580976	0.834614	0.779867	0.957077
ENSG00000250547.1	0.812588	0.943617	0.937552	0.927675	0.902851	0.989824	0.672701	0.800781	0.480147	0.986937	0.133016
ENSG00000164128.7	0.923957	0.959235	0.95399	0.979435	0.957784	0.965278	0.761323	0.879894	0.929399	0.970704	0.77365
ENSG00000164129.12	0.736226	0.973279	0.975128	0.848738	0.902851	0.965278	0.997167	0.778888	0.914858	0.661025	0.814482
ENSG00000227283.1	0.736226	0.943617	0.877828	0.848738	0.902851	0.965278	0.102376	0.425345	0.479087	0.5671	0.207836
ENSG00000151005.5	0.736226	0.943617	0.927174	0.848738	0.915358	0.974675	0.394316	0.819963	0.842084	0.992942	0.984071
ENSG00000198498.10	0.902478	0.943617	0.956586	0.891466	0.969549	0.965278	0.416785	0.707125	0.373515	0.941132	0.399317
ENSG00000145416.13	0.90488	0.943617	0.834037	0.848738	0.902851	0.965278	0.999388	0.716058	0.700866	0.81378	0.958399
ENSG00000273449.1	0.928006	0.943617	0.834037	0.848738	0.902851	0.965278	0.925363	0.844275	0.909389	0.829515	0.855575
ENSG00000253001.1	0.991464	0.999774	0.859927	0.86385	0.902851	0.965278	0.465802	0.425345	0.559579	0.741962	0.133016
ENSG00000177803.7	0.736226	0.943617	0.900639	0.848738	0.902851	0.965278	0.534245	0.425345	0.373515	0.591311	0.718281
ENSG00000250746.1	0.736226	0.943617	0.86104	0.982559	0.902851	0.965278	0.949363	0.934402	0.789658	0.880843	0.912044
ENSG00000248546.3	0.978636	0.943617	0.834037	0.848738	0.902851	0.965278	0.823522	0.961386	0.921156	0.5671	0.72222
ENSG00000251162.1	0.736226	0.943617	0.834037	0.848738	0.902851	0.965278	0.102376	0.425345	0.390838	0.5671	0.210564
ENSG00000223037.1	0.736226	0.943617	0.869131	0.848738	0.902851	0.965278	0.102376	0.425345	0.40694	0.5671	0.362766
ENSG00000248162.1	0.877434	0.943617	0.873989	0.98983	0.98693	0.983602	0.543336	0.615372	0.529185	0.869601	0.778918
ENSG00000248771.5	0.736226	0.943617	0.990088	0.848738	0.915684	0.98279	0.186534	0.541447	0.42826	0.953788	0.222774
ENSG00000201050.1	0.736226	0.943617	0.834037	0.848738	0.902851	0.965278	0.102376	0.425345	0.373515	0.5671	0.133016
ENSG00000248329.6	0.736226	0.966356	0.898388	0.848738	0.972776	0.998981	0.589186	0.425345	0.598738	0.989338	0.958868
ENSG00000250227.1	0.914243	0.979562	0.971963	0.904962	0.902851	0.965278	0.684684	0.771057	0.697377	0.823979	0.910542
ENSG00000244146.1	0.923536	0.943617	0.895835	0.980703	0.902851	0.970763	0.970537	0.606283	0.779602	0.720085	0.762031
ENSG00000285563.1	0.736226	0.943617	0.970271	0.848738	0.902851	0.965278	0.318814	0.577397	0.49969	0.820674	0.866388
ENSG00000221891.2	0.736226	0.943617	0.834037	0.848738	0.902851	0.965278	0.102376	0.425345	0.373515	0.5671	0.133016
ENSG00000270960.1	0.875185	0.943617	0.834037	0.944868	0.902851	0.986932	0.644688	0.654893	0.600222	0.89838	0.565969
ENSG00000248645.1	0.941686	0.999248	0.962785	0.848738	0.984797	0.965278	0.308513	0.425345	0.373515	0.924507	0.229996
ENSG00000121089.4	0.736226	0.943617	0.84742	0.848738	0.959021	0.965278	0.786329	0.717931	0.412181	0.996426	0.855504
ENSG00000236941.6	0.736226	0.943617	0.834037	0.848738	0.939359	0.965278	0.738806	0.542418	0.584859	0.974102	0.996888
ENSG00000183439.9	0.736226	0.943617	0.834037	0.950931	0.902851	0.965278	0.102376	0.425345	0.373515	0.5671	0.133016
ENSG00000250486.4	0.917897	0.943617	0.834037	0.848738	0.902851	0.965278	0.996889	0.644664	0.886533	0.956309	0.992794
ENSG00000248229.1	0.90087	0.943617	0.84744	0.955035	0.965072	0.973554	0.502449	0.481091	0.611368	0.958931	0.366865
ENSG00000250887.1	0.861954	0.943617	0.988064	0.923536	0.902851	0.965278	0.643541	0.86485	0.597373	0.860981	0.133016
ENSG00000250712.1	0.954981	0.943617	0.998845	0.945212	0.902851	0.976514	0.43649	0.66389	0.418184	0.921932	0.55997
ENSG00000240674.1	0.96495	0.955303	0.93608	0.947177	0.902851	0.965278	0.515932	0.695699	0.54909	0.758202	0.647937
ENSG00000176979.14	0.736226	0.988493	0.895835	0.848738	0.968624	0.965278	0.529752	0.551519	0.603741	0.817071	0.884199
ENSG00000276623.1	0.986611	0.943617	0.845845	0.848738	0.946327	0.965278	0.353201	0.425345	0.379111	0.664606	0.133016
ENSG00000250430.1	0.736226	0.943617	0.834037	0.848738	0.902851	0.965278	0.102376	0.551398	0.557073	0.5671	0.211732
ENSG00000249617.1	0.736226	0.949833	0.834037	0.848738	0.902851	0.990433	0.102376	0.425345	0.373515	0.879181	0.133016
ENSG00000250374.4	0.736226	0.971005	0.834037	0.848738	0.978919	0.965278	0.756406	0.755792	0.62907	0.908228	0.563999
ENSG00000170088.14	0.862128	0.943617	0.834037	0.85689	0.964701	0.965278	0.513277	0.666076	0.673491	0.994223	0.694288
ENSG00000109466.14	0.736226	0.943617	0.834037	0.871814	0.902851	0.965278	0.633407	0.837249	0.62946	0.967594	0.698182
ENSG00000200974.1	0.767368	0.999774	0.964086	0.996086	0.902851	0.965278	0.128322	0.425345	0.379948	0.811912	0.133016
ENSG00000229894.4	0.85934	0.959887	0.873291	0.951171	0.902851	0.965278	0.90242	0.671087	0.990086	0.5671	0.95157
ENSG00000052802.13	0.986825	0.990835	0.924732	0.848738	0.902851	0.965278	0.936887	0.980896	0.819052	0.87234	0.782628
ENSG00000109472.14	0.941144	0.943617	0.834037	0.848738	0.993745	0.973554	0.102376	0.425345	0.373515	0.595101	0.568369
ENSG00000207559.1	0.736226	0.943617	0.834037	0.848738	0.902851	0.965278	0.102376	0.425345	0.373515	0.5671	0.133016
ENSG00000251596.1	0.736226	0.943617	0.834037	0.848738	0.902851	0.965278	0.758679	0.638072	0.750756	0.732444	0.89505
ENSG00000248287.1	0.9987	0.959979	0.869125	0.943633	0.902851	0.965278	0.951248	0.90799	0.945191	0.626753	0.971823
ENSG00000248327.1	0.736226	0.943617	0.900928	0.915643	0.902851	0.965278	0.933701	0.679285	0.720845	0.96506	0.657186
ENSG00000287424.1	0.949239	0.943617	0.873869	0.855996	0.973961	0.994124	0.627449	0.819072	0.785899	0.711116	0.553589
ENSG00000250725.2	0.736226	0.999774	0.888727	0.848738	0.902851	0.965278	0.641051	0.702176	0.467996	0.765686	0.830237
ENSG00000249500.1	0.736226	0.971932	0.834037	0.950391	0.902851	0.965278	0.474848	0.782734	0.691128	0.5671	0.524831
ENSG00000038295.8	0.880658	0.943617	0.834037	0.848738	0.956225	0.965278	0.763397	0.91697	0.865721	0.5671	0.902946
ENSG00000252959.1	0.736226	0.943617	0.834037	0.848738	0.902851	0.965278	0.102376	0.425345	0.373515	0.5671	0.133016
ENSG00000206711.1	0.736226	0.943617	0.834037	0.848738	0.902851	0.965278	0.102376	0.425345	0.373515	0.5671	0.133016
ENSG00000249675.1	0.740431	0.943617	0.834037	0.915289	0.959021	0.965278	0.102376	0.425345	0.373515	0.943839	0.346975
ENSG00000196104.11	0.736226	0.943617	0.995264	0.848738	0.902851	0.993496	0.498335	0.874622	0.827933	0.906658	0.849164
ENSG00000212373.1	0.736226	0.943617	0.873989	0.848738	0.902851	0.965278	0.102376	0.425345	0.405343	0.5671	0.133016
ENSG00000250150.1	0.736226	0.943617	0.853144	0.848738	0.902851	0.969209	0.102376	0.425345	0.510118	0.5671	0.133016
ENSG00000240772.3	0.736226	0.943617	0.834037	0.993464	0.902851	0.965278	0.941566	0.988495	0.812368	0.5671	0.954198
ENSG00000248913.1	0.779597	0.943617	0.834037	0.929222	0.902851	0.965278	0.6089	0.545674	0.495347	0.5671	0.133016
ENSG00000222721.1	0.946738	0.943617	0.870965	0.848738	0.902851	0.965278	0.265153	0.425345	0.400804	0.5671	0.133016
ENSG00000270336.1	0.935175	0.999248	0.976293	0.848738	0.964701	0.965278	0.246365	0.4775	0.456707	0.865452	0.362766
ENSG00000248601.1	0.736226	0.943617	0.834037	0.848738	0.964701	0.967251	0.102376	0.440902	0.444485	0.5671	0.133016
ENSG00000109511.12	0.904616	0.943617	0.870965	0.848738	0.902851	0.965278	0.319021	0.464031	0.557079	0.5671	0.133016
ENSG00000287188.1	0.889712	0.984023	0.874089	0.848738	0.967074	0.965278	0.730553	0.633197	0.533067	0.607383	0.377965
ENSG00000137628.17	0.736226	0.975981	0.869189	0.848738	0.953839	0.965278	0.959796	0.567479	0.655244	0.696277	0.704618
ENSG00000181381.13	0.736226	0.950123	0.834037	0.848738	0.966238	0.965278	0.952436	0.473833	0.48829	0.922587	0.573276
ENSG00000207171.1	0.973329	0.943617	0.991075	0.848738	0.902851	0.965278	0.965727	0.705288	0.852571	0.905192	0.632605
ENSG00000129116.19	0.736226	0.970529	0.834037	0.848738	0.968504	0.965278	0.864425	0.926117	0.862025	0.925976	0.975907
ENSG00000229226.3	0.995479	0.999248	0.941847	0.89648	0.970023	0.965278	0.873782	0.817859	0.900943	0.996025	0.809886
ENSG00000249623.1	0.753294	0.999248	0.870082	0.848738	0.902851	0.965278	0.432228	0.568398	0.403654	0.5671	0.133016
ENSG00000206613.1	0.736226	0.943617	0.834037	0.848738	0.902851	0.965278	0.102376	0.425345	0.373515	0.5671	0.133016
ENSG00000214676.4	0.736226	0.959979	0.987048	0.99835	0.910187	0.965278	0.284885	0.513666	0.616255	0.5671	0.133016
ENSG00000249609.1	0.861469	0.943617	0.888873	0.848738	0.902851	0.965278	0.978242	0.775481	0.91069	0.5671	0.866695
ENSG00000279384.1	0.736226	0.943617	0.9055	0.992409	0.902851	0.965278	0.51213	0.97596	0.593504	0.5671	0.397656
ENSG00000145439.12	0.939103	0.999248	0.873746	0.975895	0.976245	0.995727	0.960814	0.886069	0.981221	0.81378	0.989488
ENSG00000201176.1	0.962734	0.943617	0.87473	0.848738	0.983461	0.965278	0.621082	0.570244	0.641256	0.775764	0.16624
ENSG00000201818.1	0.736226	0.943617	0.834037	0.961942	0.993923	0.980907	0.414567	0.908071	0.580206	0.982962	0.479005
ENSG00000251445.1	0.736226	0.992294	0.839585	0.848738	0.909833	0.965278	0.925758	0.561808	0.580615	0.972445	0.851333
ENSG00000154447.15	0.736226	0.943617	0.834037	0.848738	0.902851	0.965278	0.325546	0.73277	0.493995	0.921587	0.906024
ENSG00000214671.4	0.736226	0.96679	0.880249	0.848738	0.907472	0.965278	0.87631	0.819568	0.879945	0.675076	0.905248
ENSG00000251171.1	0.736226	0.943617	0.973566	0.912289	0.902851	0.965278	0.601768	0.685377	0.666755	0.703893	0.3718
ENSG00000137601.17	0.941186	0.963546	0.834037	0.848738	0.95434	0.995727	0.44206	0.425345	0.452549	0.765299	0.629825
ENSG00000286302.1	0.736226	0.971005	0.834037	0.848738	0.902851	0.97528	0.704552	0.425345	0.428833	0.922819	0.666103
ENSG00000109572.14	0.812843	0.999248	0.981522	0.914173	0.985895	0.997956	0.329678	0.425345	0.373515	0.99831	0.332518
ENSG00000056050.7	0.807576	0.943617	0.895845	0.848738	0.939543	0.977044	0.934842	0.77179	0.963102	0.874524	0.565045
ENSG00000229204.3	0.833908	0.943617	0.834037	0.848738	0.902851	0.982622	0.102376	0.478375	0.373515	0.646539	0.133016
ENSG00000248625.1	0.835817	0.959887	0.834037	0.848738	0.962944	0.965278	0.272178	0.595845	0.373515	0.775994	0.776839
ENSG00000287660.1	0.856243	0.999248	0.963286	0.953916	0.994822	0.965278	0.217072	0.599796	0.564892	0.970937	0.373572
ENSG00000288003.1	0.974722	0.943617	0.929116	0.848738	0.902851	0.965278	0.27566	0.686899	0.595819	0.829159	0.133016
ENSG00000248319.2	0.736226	0.999248	0.834037	0.848738	0.96993	0.987244	0.44206	0.987237	0.864495	0.930369	0.278648
ENSG00000287298.1	0.987774	0.962283	0.944761	0.848738	0.902851	0.976514	0.102376	0.425345	0.558025	0.974804	0.133016
ENSG00000251200.2	0.744239	0.943617	0.990419	0.870723	0.902851	0.965278	0.176315	0.903088	0.587165	0.637039	0.167788
ENSG00000249955.2	0.946738	0.943617	0.834037	0.848738	0.993689	0.965278	0.771737	0.860531	0.909354	0.5671	0.859201
ENSG00000198948.12	0.947627	0.995641	0.87068	0.848738	0.902851	0.965278	0.559233	0.636407	0.446877	0.798856	0.404155
ENSG00000109576.14	0.881756	0.943617	0.995937	0.961364	0.902851	0.965278	0.102376	0.425345	0.373515	0.90488	0.362092
ENSG00000248822.1	0.936583	0.955893	0.903542	0.913058	0.993923	0.965278	0.29225	0.61258	0.415627	0.980407	0.366053
ENSG00000248739.1	0.736226	0.943617	0.914417	0.848738	0.902851	0.967904	0.102376	0.425345	0.543064	0.5671	0.133016
ENSG00000250266.2	0.736226	0.943617	0.880937	0.848738	0.972596	0.970671	0.231478	0.425345	0.485275	0.975393	0.452744
ENSG00000251061.2	0.940596	0.999248	0.93978	0.881566	0.951474	0.965278	0.392965	0.425345	0.64406	0.999772	0.752371
ENSG00000250082.1	0.968036	0.960868	0.834037	0.953555	0.985895	0.965278	0.672815	0.425345	0.468307	0.884333	0.248985
ENSG00000181359.5	0.832752	0.943617	0.866892	0.848738	0.902851	0.965278	0.866902	0.975819	0.787685	0.882232	0.885758
ENSG00000250968.1	0.935	0.958322	0.880621	0.975054	0.994952	0.979624	0.285103	0.425345	0.486335	0.9391	0.193512
ENSG00000249943.1	0.963214	0.958429	0.834037	0.848738	0.902851	0.966654	0.479705	0.603302	0.447147	0.5671	0.133016
ENSG00000251961.1	0.736226	0.943617	0.834037	0.848738	0.902851	0.965278	0.102376	0.425345	0.373515	0.5671	0.133016
ENSG00000286580.1	0.736226	0.976335	0.834037	0.848738	0.956284	0.966663	0.247556	0.598867	0.373515	0.796845	0.817417
ENSG00000248872.2	0.831476	0.943617	0.868652	0.848738	0.965029	0.985462	0.367727	0.581943	0.540825	0.896132	0.89183
ENSG00000249525.1	0.736226	0.998518	0.929646	0.996658	0.902851	0.974675	0.296818	0.606315	0.605034	0.673002	0.133016
ENSG00000248755.1	0.736226	0.943617	0.834037	0.916547	0.921224	0.979624	0.465044	0.660446	0.534471	0.738208	0.249136
ENSG00000278502.1	0.736226	0.943617	0.834037	0.848738	0.902851	0.974675	0.102376	0.425345	0.3941	0.5671	0.133016
ENSG00000248339.1	0.864138	0.999248	0.873762	0.875616	0.902851	0.996541	0.772762	0.781095	0.762159	0.848304	0.964172
ENSG00000287210.1	0.736226	0.995651	0.913545	0.848738	0.902851	0.965278	0.102376	0.425345	0.373515	0.5671	0.133016
ENSG00000249297.2	0.736226	0.952301	0.834037	0.973893	0.902851	0.965278	0.650654	0.93811	0.976208	0.712424	0.754699
ENSG00000251176.1	0.90488	0.997844	0.926449	0.848738	0.902851	0.967251	0.102376	0.480196	0.427899	0.873293	0.133016
ENSG00000174473.16	0.900009	0.967501	0.834037	0.848738	0.990856	0.994124	0.990924	0.87167	0.987842	0.802636	0.818246
ENSG00000248637.1	0.736226	0.943617	0.834037	0.848738	0.902851	0.973501	0.970046	0.86485	0.86456	0.5671	0.763146
ENSG00000245213.7	0.855406	0.943617	0.834037	0.848738	0.902851	0.965278	0.62947	0.425345	0.608076	0.5671	0.48675
ENSG00000241652.3	0.98953	0.943617	0.950235	0.848738	0.902851	0.965278	0.354567	0.724505	0.641964	0.5671	0.510724
ENSG00000109586.12	0.746501	0.943617	0.858739	0.867985	0.932003	0.965278	0.795056	0.8308	0.733161	0.5671	0.725778
ENSG00000221296.2	0.736226	0.943617	0.834037	0.848738	0.902851	0.965278	0.102376	0.425345	0.373515	0.5671	0.133016
ENSG00000248774.1	0.736226	0.943617	0.834037	0.946601	0.992112	0.965278	0.746595	0.8683	0.742978	0.842327	0.859201
ENSG00000164104.12	0.845217	0.983586	0.994167	0.848738	0.902851	0.965278	0.41923	0.6602	0.494414	0.611408	0.214023
ENSG00000272870.3	0.742075	0.973128	0.834037	0.848738	0.932835	0.965278	0.811897	0.78562	0.813734	0.940414	0.919809
ENSG00000164105.4	0.736226	0.981446	0.983727	0.848738	0.902851	0.965278	0.530354	0.791263	0.404461	0.907266	0.716382
ENSG00000164106.8	0.736226	0.943617	0.834037	0.96292	0.902851	0.990433	0.848694	0.920591	0.925661	0.568995	0.832118
ENSG00000288025.1	0.954981	0.946846	0.988656	0.848738	0.957295	0.965278	0.825292	0.67259	0.828319	0.973939	0.597677
ENSG00000242882.1	0.736226	0.943617	0.85012	0.848738	0.902851	0.983241	0.787764	0.979313	0.956486	0.935542	0.885294
ENSG00000286226.1	0.923536	0.991998	0.834037	0.848738	0.902851	0.965278	0.914033	0.894069	0.798428	0.5671	0.718682
ENSG00000252898.1	0.8312	0.998773	0.900639	0.848738	0.902851	0.965278	0.102376	0.425345	0.373515	0.5671	0.133016
ENSG00000261646.1	0.954492	0.943617	0.995653	0.936048	0.902851	0.989824	0.884605	0.985111	0.748471	0.957362	0.848623
ENSG00000286039.1	0.862229	0.943617	0.869579	0.987479	0.966238	0.973413	0.796709	0.775944	0.821828	0.805311	0.773644
ENSG00000164107.8	0.736226	0.955555	0.848301	0.848738	0.902851	0.965278	0.447278	0.93196	0.859737	0.929229	0.668217
ENSG00000237125.10	0.935686	0.999248	0.87068	0.848738	0.902851	0.965278	0.762292	0.582531	0.872398	0.57296	0.366214
ENSG00000234801.3	0.893278	0.943617	0.852372	0.848738	0.902851	0.965278	0.727334	0.610006	0.594295	0.5671	0.293819
ENSG00000213370.3	0.839403	0.991994	0.914137	0.848738	0.902851	0.965278	0.434537	0.425345	0.467942	0.5671	0.378253
ENSG00000250708.2	0.736226	0.962374	0.834037	0.848738	0.983508	0.965278	0.631754	0.711277	0.610034	0.966306	0.746679
ENSG00000250043.1	0.969811	0.99033	0.836461	0.99017	0.902851	0.965278	0.943535	0.911529	0.9053	0.902753	0.459246
ENSG00000251216.2	0.790217	0.991998	0.941559	0.848738	0.902851	0.965278	0.970313	0.847838	0.881296	0.911644	0.802914
ENSG00000248174.6	0.853454	0.943617	0.834037	0.989815	0.902851	0.973911	0.945329	0.814976	0.96114	0.709278	0.983904
ENSG00000250957.1	0.989741	0.948524	0.834037	0.969184	0.967013	0.965278	0.544555	0.687846	0.417081	0.993243	0.963646
ENSG00000251213.1	0.736226	0.999248	0.864461	0.848738	0.902851	0.965278	0.102376	0.530669	0.407654	0.5671	0.133016
ENSG00000164117.14	0.736226	0.965647	0.873869	0.943363	0.902851	0.999562	0.609074	0.965786	0.799109	0.974887	0.663807
ENSG00000164118.13	0.973025	0.998612	0.966489	0.886356	0.930894	0.965278	0.884583	0.717487	0.748822	0.717487	0.817632
ENSG00000249875.1	0.858885	0.943617	0.938551	0.848738	0.902851	0.965278	0.964004	0.825428	0.951065	0.999772	0.923167
ENSG00000265846.1	0.736226	0.943617	0.834037	0.848738	0.902851	0.965278	0.102376	0.425345	0.373515	0.5671	0.133016
ENSG00000164120.14	0.736226	0.943617	0.834037	0.848738	0.902851	0.965278	0.704552	0.809411	0.820516	0.909954	0.483102
ENSG00000251584.2	0.888507	0.943617	0.834037	0.909049	0.902851	0.965278	0.969458	0.701226	0.732694	0.930914	0.974636
ENSG00000250596.2	0.736226	0.985242	0.990513	0.848738	0.902851	0.965278	0.391778	0.619596	0.373515	0.5671	0.759711
ENSG00000145451.13	0.736226	0.943617	0.904219	0.883945	0.966889	0.997417	0.138	0.425345	0.373515	0.909954	0.248928
ENSG00000168594.15	0.736226	0.999248	0.834037	0.848738	0.956074	0.965278	0.105063	0.4331	0.373515	0.926866	0.632257
ENSG00000250200.1	0.736226	0.994133	0.924425	0.848738	0.902851	0.965278	0.115747	0.425345	0.373515	0.760573	0.133016
ENSG00000250431.1	0.736226	0.943617	0.834037	0.848738	0.965359	0.965278	0.102376	0.472947	0.373515	0.5671	0.133016
ENSG00000249411.1	0.736226	0.999248	0.834037	0.848738	0.96056	0.965278	0.275697	0.655513	0.545372	0.906355	0.543516
ENSG00000286494.1	0.736226	0.943617	0.855135	0.848738	0.902851	0.965278	0.951431	0.910548	0.860701	0.5671	0.460804
ENSG00000249284.1	0.939498	0.943617	0.974816	0.954185	0.989149	0.965278	0.504578	0.452014	0.474191	0.99511	0.207454
ENSG00000248551.1	0.736226	0.943617	0.954076	0.848738	0.902851	0.965278	0.843079	0.600709	0.848474	0.94829	0.707507
ENSG00000249945.2	0.736226	0.943617	0.834037	0.942943	0.9858	0.969209	0.708943	0.833075	0.876626	0.953078	0.580453
ENSG00000251174.1	0.736226	0.943617	0.84722	0.915925	0.902851	0.965278	0.189443	0.813612	0.569535	0.786843	0.133016
ENSG00000248574.1	0.778582	0.943617	0.865571	0.953555	0.993178	0.965278	0.492433	0.425345	0.579257	0.922761	0.383949
ENSG00000150625.16	0.798454	0.943617	0.834037	0.986195	0.973961	0.965278	0.943198	0.947967	0.967277	0.836944	0.858451
ENSG00000249106.1	0.800043	0.943617	0.902839	0.848738	0.902851	0.965278	0.115052	0.425345	0.373515	0.71349	0.851066
ENSG00000248249.1	0.864422	0.943617	0.834037	0.993709	0.972429	0.965278	0.585712	0.659777	0.730258	0.828624	0.290033
ENSG00000250372.1	0.892003	0.943617	0.834037	0.848738	0.902851	0.965278	0.530917	0.425345	0.395405	0.847439	0.763146
ENSG00000150627.15	0.971097	0.999248	0.929034	0.960068	0.936902	0.965483	0.865045	0.770063	0.839772	0.935407	0.880888
ENSG00000201516.1	0.736226	0.943617	0.834037	0.957202	0.964701	0.965278	0.102376	0.452014	0.428169	0.751834	0.209582
ENSG00000150628.7	0.736226	0.943617	0.834037	0.95524	0.902851	0.965278	0.467385	0.5628	0.465155	0.5671	0.221579
ENSG00000164122.9	0.979805	0.967956	0.913279	0.988715	0.902851	0.967251	0.726269	0.916629	0.979255	0.992942	0.950083
ENSG00000248980.1	0.736226	0.971005	0.977706	0.848738	0.989804	0.983363	0.970211	0.743798	0.992353	0.935858	0.981671
ENSG00000129128.13	0.764109	0.999248	0.834037	0.885143	0.978891	0.965278	0.936047	0.692932	0.851184	0.961059	0.95759
ENSG00000248480.1	0.769291	0.943617	0.834037	0.967225	0.902851	0.965278	0.436714	0.425345	0.530902	0.66994	0.243257
ENSG00000248388.5	0.964799	0.96679	0.974902	0.864861	0.96785	0.979698	0.512205	0.650166	0.607394	0.998101	0.133016
ENSG00000150630.4	0.905117	0.943617	0.914009	0.987662	0.902851	0.999636	0.921094	0.685792	0.933286	0.883781	0.711922
ENSG00000287544.1	0.838234	0.943617	0.834037	0.848738	0.902851	0.965278	0.918122	0.974923	0.994039	0.939884	0.608552
ENSG00000249458.1	0.736226	0.943617	0.857492	0.848738	0.902851	0.965278	0.102376	0.425345	0.394402	0.5671	0.133016
ENSG00000250263.2	0.736226	0.958699	0.920478	0.848738	0.987117	0.98079	0.129265	0.752852	0.557367	0.992999	0.523859
ENSG00000222859.1	0.736226	0.943617	0.921582	0.848738	0.902851	0.965278	0.102376	0.425345	0.447722	0.5671	0.133016
ENSG00000249008.1	0.736226	0.999248	0.913545	0.848738	0.902851	0.965278	0.102376	0.518965	0.415829	0.5671	0.133016
ENSG00000109674.4	0.736226	0.943617	0.834037	0.949799	0.994554	0.965278	0.532183	0.892295	0.537336	0.688867	0.561027
ENSG00000249084.1	0.736226	0.943617	0.834037	0.994049	0.902851	0.965278	0.637696	0.510217	0.500217	0.5671	0.921746
ENSG00000038002.9	0.953136	0.971864	0.834037	0.848738	0.902851	0.965278	0.820755	0.515165	0.673795	0.5671	0.420396
ENSG00000250131.2	0.905601	0.943617	0.90253	0.848738	0.902851	0.965278	0.980125	0.933683	0.980688	0.719447	0.836653
ENSG00000201931.1	0.736226	0.943617	0.834037	0.848738	0.902851	0.965278	0.102376	0.425345	0.373515	0.5671	0.133016
ENSG00000285574.1	0.736226	0.943617	0.834037	0.848738	0.902851	0.965278	0.102376	0.425345	0.373515	0.5671	0.133016
ENSG00000251416.1	0.867683	0.943617	0.834037	0.911978	0.902851	0.965278	0.102376	0.425345	0.373515	0.880131	0.133016
ENSG00000231171.4	0.947935	0.995121	0.844557	0.950178	0.987832	0.965278	0.59308	0.469813	0.675874	0.992363	0.243257
ENSG00000251504.1	0.800093	0.999248	0.982297	0.848738	0.902851	0.965278	0.669656	0.657697	0.762739	0.5671	0.174979
ENSG00000253000.1	0.736226	0.957871	0.834037	0.848738	0.96729	0.965278	0.102376	0.538042	0.373515	0.5671	0.133016
ENSG00000241877.1	0.992589	0.943617	0.863534	0.919549	0.902851	0.998427	0.720505	0.498673	0.651675	0.963129	0.366093
ENSG00000201727.1	0.736226	0.943617	0.834037	0.848738	0.902851	0.965278	0.102376	0.425345	0.373515	0.5671	0.133016
ENSG00000212191.1	0.736226	0.943617	0.834037	0.848738	0.902851	0.965278	0.102376	0.425345	0.373515	0.5671	0.133016
ENSG00000250839.1	0.736226	0.943617	0.834037	0.848738	0.902851	0.965278	0.102376	0.425345	0.391811	0.5671	0.24173
ENSG00000250993.1	0.947557	0.959235	0.977665	0.848738	0.902851	0.965278	0.570584	0.425345	0.712851	0.836383	0.362766
ENSG00000248921.1	0.939498	0.943617	0.99258	0.848738	0.964604	0.965278	0.102376	0.518636	0.444485	0.741301	0.133016
ENSG00000287083.1	0.736226	0.943617	0.834037	0.865863	0.902851	0.965278	0.774311	0.537916	0.70142	0.86446	0.740386
ENSG00000287775.1	0.963635	0.962204	0.988028	0.848738	0.902851	0.965278	0.235714	0.425345	0.373515	0.5671	0.746905
ENSG00000251025.1	0.736226	0.959979	0.869892	0.848738	0.902851	0.965278	0.109827	0.62238	0.519112	0.5671	0.207836
ENSG00000249883.1	0.934433	0.943617	0.931367	0.848738	0.902851	0.965278	0.102376	0.669373	0.408891	0.764857	0.46363
ENSG00000248197.1	0.736226	0.943617	0.834037	0.955783	0.992109	0.97388	0.471824	0.621836	0.597099	0.568058	0.133016
ENSG00000248770.1	0.736226	0.943617	0.834037	0.868879	0.951961	0.997767	0.528887	0.613729	0.679309	0.779654	0.574441
ENSG00000249460.2	0.831226	0.943617	0.963265	0.985808	0.973993	0.984293	0.799221	0.74591	0.609767	0.922065	0.455521
ENSG00000225356.3	0.922962	0.943617	0.834037	0.848738	0.902851	0.965278	0.235902	0.425345	0.373515	0.5671	0.133016
ENSG00000286860.1	0.736226	0.958876	0.970445	0.942256	0.902851	0.973501	0.102376	0.545087	0.460212	0.807483	0.133016
ENSG00000287948.1	0.736226	0.943617	0.834037	0.848738	0.902851	0.965278	0.102376	0.425345	0.373515	0.5671	0.133016
ENSG00000251336.1	0.736226	0.943617	0.834037	0.909603	0.902851	0.967904	0.869224	0.925639	0.970838	0.5671	0.546354
ENSG00000251742.1	0.736226	0.943617	0.834037	0.848738	0.902851	0.965278	0.102376	0.425345	0.37547	0.5671	0.133016
ENSG00000177822.8	0.736226	0.976572	0.834037	0.848738	0.902851	0.965278	0.102376	0.425345	0.373515	0.878548	0.568632
ENSG00000251433.1	0.736226	0.967688	0.87633	0.848738	0.96025	0.965278	0.156085	0.70231	0.562203	0.993479	0.491398
ENSG00000218336.9	0.736226	0.943617	0.834037	0.999095	0.991038	0.967904	0.102376	0.425345	0.373515	0.5671	0.149154
ENSG00000248266.1	0.736226	0.943617	0.846978	0.848738	0.902851	0.965278	0.102376	0.425345	0.403189	0.5671	0.133016
ENSG00000221227.1	0.736226	0.943617	0.834037	0.848738	0.902851	0.965278	0.102376	0.425345	0.373515	0.5671	0.133016
ENSG00000252343.1	0.736226	0.943617	0.834037	0.848738	0.902851	0.965278	0.102376	0.425345	0.373515	0.5671	0.133016
ENSG00000251714.1	0.736226	0.943617	0.834037	0.848738	0.902851	0.965278	0.300017	0.54726	0.518893	0.5671	0.133016
ENSG00000248816.1	0.736226	0.943617	0.97892	0.958958	0.918949	0.965278	0.396315	0.866325	0.55738	0.742938	0.133016
ENSG00000248694.1	0.938585	0.956853	0.834037	0.848738	0.902851	0.965278	0.471415	0.814292	0.535398	0.5671	0.422685
ENSG00000286119.1	0.996076	0.943617	0.904219	0.848738	0.964701	0.965278	0.495232	0.480196	0.571104	0.5671	0.35056
ENSG00000272646.1	0.736226	0.943617	0.848782	0.848738	0.902851	0.998004	0.865181	0.879822	0.793696	0.961267	0.632068
ENSG00000129187.14	0.736226	0.998383	0.834037	0.848738	0.902851	0.965278	0.97713	0.612273	0.868243	0.715478	0.847468
ENSG00000286821.1	0.946738	0.943617	0.878888	0.944868	0.958364	0.965278	0.102376	0.425345	0.373515	0.979665	0.274019
ENSG00000250636.1	0.84816	0.993078	0.97735	0.954185	0.902851	0.974191	0.168466	0.521881	0.44373	0.760962	0.133016
ENSG00000230219.3	0.736226	0.943617	0.834037	0.848738	0.902851	0.965278	0.952438	0.885143	0.636764	0.959083	0.835272
ENSG00000273180.1	0.736226	0.943617	0.834037	0.848738	0.902851	0.965278	0.102376	0.425345	0.376575	0.5671	0.133016
ENSG00000272784.1	0.805434	0.943617	0.878818	0.872113	0.95103	0.965278	0.320543	0.425345	0.405667	0.5671	0.390004
ENSG00000251359.4	0.736226	0.945041	0.834037	0.988919	0.957088	0.998274	0.478788	0.557525	0.726623	0.731752	0.416955
ENSG00000151718.16	0.736226	0.943617	0.834037	0.984219	0.956225	0.987244	0.949452	0.923255	0.803348	0.814753	0.596579
ENSG00000251128.1	0.983158	0.943617	0.916783	0.98366	0.902851	0.973554	0.903118	0.800943	0.791053	0.841218	0.424201
ENSG00000177300.6	0.736226	0.943617	0.834037	0.848738	0.902851	0.965278	0.102376	0.425345	0.373515	0.5671	0.133016
ENSG00000185758.9	0.989021	0.979653	0.97705	0.848738	0.902851	0.965278	0.784134	0.554526	0.706498	0.705364	0.358273
ENSG00000250292.1	0.736226	0.959078	0.872907	0.956802	0.902851	0.965278	0.96292	0.919008	0.925532	0.591152	0.91865
ENSG00000248376.2	0.987048	0.98852	0.957068	0.848738	0.902851	0.965278	0.302081	0.65237	0.538854	0.86446	0.239262
ENSG00000168564.6	0.857416	0.999248	0.834037	0.95373	0.944352	0.967904	0.493125	0.425345	0.542462	0.862455	0.605974
ENSG00000213434.2	0.878073	0.979714	0.945706	0.848738	0.902851	0.965278	0.564935	0.922861	0.631648	0.5671	0.463369
ENSG00000232648.4	0.940596	0.943617	0.997248	0.848738	0.902851	0.965278	0.955045	0.904347	0.888506	0.58307	0.491991
ENSG00000168556.7	0.786566	0.965293	0.986963	0.848738	0.913801	0.993092	0.76852	0.955917	0.730213	0.997931	0.913859
ENSG00000272744.1	0.843412	0.943617	0.980318	0.919698	0.902851	0.965278	0.563784	0.425345	0.377176	0.937335	0.982274
ENSG00000182552.15	0.736226	0.943617	0.834037	0.982714	0.996962	0.965278	0.979061	0.795546	0.963242	0.878801	0.917791
ENSG00000252157.1	0.736226	0.943617	0.970002	0.848738	0.902851	0.974675	0.227687	0.907014	0.609793	0.981918	0.764017
ENSG00000168538.16	0.864681	0.948437	0.99372	0.848738	0.988365	0.965278	0.113664	0.425345	0.373515	0.809326	0.219021
ENSG00000201433.1	0.853497	0.999248	0.971437	0.966484	0.998356	0.965278	0.559654	0.43804	0.471457	0.970083	0.133016
ENSG00000251739.1	0.736226	0.959248	0.990566	0.848738	0.977819	0.972136	0.994586	0.882964	0.877445	0.989049	0.885739
ENSG00000287349.1	0.736226	0.943617	0.896976	0.848738	0.902851	0.965278	0.739855	0.984094	0.909916	0.644325	0.692674
ENSG00000283383.1	0.839355	0.943617	0.834037	0.848738	0.964701	0.98079	0.375565	0.425345	0.449073	0.5671	0.133016
ENSG00000173320.12	0.949497	0.996105	0.882659	0.848738	0.957327	0.965278	0.413936	0.609379	0.705645	0.979333	0.92399
ENSG00000248206.2	0.946738	0.943617	0.927758	0.848738	0.902851	0.965278	0.238452	0.425345	0.373515	0.852991	0.481446
ENSG00000283355.1	0.760037	0.999248	0.839456	0.848738	0.902851	0.965278	0.723532	0.762889	0.919585	0.83482	0.565802
ENSG00000250726.1	0.736226	0.943617	0.834037	0.848738	0.908228	0.965278	0.503603	0.464841	0.373515	0.5671	0.790374
ENSG00000164303.11	0.736226	0.999248	0.834037	0.848738	0.994084	0.965278	0.586498	0.425345	0.446997	0.949375	0.358554
ENSG00000287433.1	0.736226	0.943617	0.834037	0.997957	0.902851	0.974675	0.433822	0.50436	0.570959	0.810342	0.614075
ENSG00000240159.1	0.967831	0.943617	0.834037	0.961942	0.902851	0.965278	0.896519	0.932366	0.995231	0.854031	0.673327
ENSG00000244512.3	0.736226	0.943617	0.968917	0.848738	0.902851	0.965278	0.325233	0.425345	0.373515	0.5671	0.163261
ENSG00000227765.4	0.801527	0.971005	0.955888	0.848738	0.902851	0.965278	0.976734	0.718963	0.807946	0.866415	0.876073
ENSG00000180712.4	0.736226	0.999774	0.895008	0.977166	0.902851	0.965278	0.690222	0.472844	0.373515	0.778727	0.7167
ENSG00000249096.7	0.736226	0.943617	0.872626	0.848738	0.916461	0.965278	0.133312	0.425345	0.344856	0.855895	0.149249
ENSG00000168310.11	0.938997	0.983763	0.96821	0.848738	0.902851	0.965278	0.946375	0.873777	0.892504	0.88818	0.87337
ENSG00000251878.1	0.736226	0.943617	0.834037	0.848738	0.994952	0.988206	0.102376	0.582276	0.461573	0.5671	0.133016
ENSG00000270426.1	0.736226	0.986683	0.962064	0.848738	0.902851	0.965278	0.61002	0.947657	0.846681	0.880738	0.816393
ENSG00000271646.1	0.957515	0.948923	0.915349	0.954185	0.961635	0.981598	0.870997	0.897933	0.995547	0.853546	0.272275
ENSG00000286292.1	0.736226	0.955893	0.834037	0.848738	0.99699	0.967904	0.91601	0.89508	0.784013	0.941791	0.97851
ENSG00000271538.6	0.902273	0.943617	0.834037	0.848738	0.970023	0.965278	0.767178	0.532048	0.658038	0.5671	0.238747
ENSG00000249056.1	0.854796	0.943617	0.894604	0.848738	0.910865	0.965278	0.456815	0.685778	0.773641	0.998624	0.360802
ENSG00000254233.1	0.736226	0.943617	0.89749	0.848738	0.902851	0.965278	0.451167	0.714713	0.738738	0.907142	0.958948
ENSG00000164305.19	0.736226	0.971295	0.834037	0.848738	0.902851	0.965278	0.707146	0.425345	0.458192	0.883802	0.654898
ENSG00000164306.11	0.945859	0.947615	0.92552	0.900746	0.902851	0.965278	0.931462	0.719818	0.936188	0.948276	0.62032
ENSG00000151725.12	0.944599	0.968197	0.834037	0.848738	0.902851	0.965278	0.844824	0.878381	0.806657	0.5671	0.885739
ENSG00000151726.14	0.736226	0.943617	0.834037	0.848738	0.957327	0.965278	0.102376	0.425345	0.373515	0.86786	0.31663
ENSG00000249138.1	0.736226	0.956853	0.935498	0.848738	0.990646	0.988944	0.691421	0.888577	0.947106	0.927042	0.911315
ENSG00000251139.2	0.736226	0.943617	0.892549	0.904156	0.902851	0.999524	0.981576	0.829202	0.987472	0.960007	0.713133
ENSG00000286256.2	0.875256	0.943617	0.988233	0.848738	0.902851	0.987244	0.52027	0.815622	0.556034	0.90833	0.849544
ENSG00000251230.6	0.954151	0.943617	0.955815	0.848738	0.902851	0.965278	0.646306	0.891505	0.547005	0.898284	0.500681
ENSG00000266698.1	0.736226	0.943617	0.834037	0.848738	0.902851	0.975423	0.102376	0.425345	0.401484	0.5671	0.133016
ENSG00000249173.6	0.736226	0.943617	0.834037	0.940813	0.96445	0.965278	0.968751	0.791626	0.96745	0.895932	0.793809
ENSG00000251147.1	0.736226	0.943617	0.834037	0.848738	0.902851	0.965278	0.904143	0.909582	0.884361	0.5671	0.633909
ENSG00000263458.1	0.736226	0.943617	0.834037	0.848738	0.902851	0.965278	0.102376	0.425345	0.373515	0.5671	0.133016
ENSG00000279460.1	0.968793	0.943617	0.834037	0.94506	0.902851	0.965278	0.802819	0.486301	0.497924	0.892164	0.866105
ENSG00000248517.1	0.736226	0.943617	0.983445	0.901086	0.902851	0.975423	0.253059	0.425345	0.373515	0.979476	0.614506
ENSG00000187821.8	0.932262	0.943908	0.834037	0.848738	0.902851	0.965278	0.285103	0.517275	0.481126	0.5671	0.168431
ENSG00000250754.6	0.736226	0.969911	0.834037	0.848738	0.979664	0.965278	0.616548	0.868271	0.717825	0.90833	0.602845
ENSG00000249520.1	0.98057	0.980413	0.956891	0.848738	0.902851	0.979026	0.102376	0.425345	0.484796	0.968665	0.133016
ENSG00000287183.1	0.923536	0.999248	0.834037	0.848738	0.902851	0.982556	0.334261	0.544773	0.446477	0.5671	0.133016
ENSG00000151729.11	0.736226	0.961742	0.834037	0.925082	0.902851	0.965278	0.68942	0.97601	0.795675	0.965532	0.6362
ENSG00000164323.14	0.736226	0.943617	0.834037	0.994567	0.902851	0.965278	0.597457	0.425345	0.526225	0.5671	0.492991
ENSG00000109762.16	0.736226	0.943617	0.879124	0.889767	0.902851	0.965278	0.546977	0.447507	0.373515	0.5671	0.575844
ENSG00000109771.15	0.893457	0.999248	0.950798	0.979761	0.924377	0.998243	0.75521	0.893495	0.930867	0.955493	0.874489
ENSG00000250410.1	0.736226	0.943617	0.970308	0.927675	0.955301	0.965278	0.887604	0.940032	0.993063	0.5671	0.883224
ENSG00000186352.9	0.981935	0.973279	0.970365	0.848738	0.961958	0.965278	0.998947	0.929587	0.856611	0.925523	0.962603
ENSG00000109775.11	0.929591	0.943617	0.834037	0.938095	0.902851	0.965278	0.800875	0.695967	0.668981	0.732055	0.364865
ENSG00000207231.1	0.903185	0.943617	0.922011	0.848738	0.902851	0.965278	0.801274	0.749873	0.867879	0.880359	0.790243
ENSG00000205129.8	0.854796	0.991994	0.952441	0.848738	0.973961	0.965278	0.852393	0.628232	0.67029	0.869601	0.504117
ENSG00000168491.10	0.736226	0.985924	0.834037	0.848738	0.998356	0.965278	0.463011	0.425345	0.373515	0.983702	0.133016
ENSG00000249679.2	0.736226	0.999774	0.834037	0.848738	0.902851	0.965278	0.608451	0.470868	0.542178	0.850235	0.362456
ENSG00000154553.16	0.736226	0.943617	0.834037	0.848738	0.975321	0.965278	0.896534	0.84114	0.92073	0.882355	0.663355
ENSG00000154556.18	0.894085	0.943617	0.972155	0.848738	0.902851	0.965278	0.565485	0.425345	0.457997	0.5671	0.948108
ENSG00000233110.1	0.736226	0.943617	0.834037	0.848738	0.902851	0.965278	0.491087	0.620053	0.601559	0.803305	0.485329
ENSG00000235902.1	0.969472	0.983586	0.869175	0.848738	0.902851	0.965278	0.387297	0.425345	0.373515	0.5671	0.889271
ENSG00000207497.1	0.736226	0.943617	0.834037	0.848738	0.902851	0.965278	0.102376	0.425345	0.373515	0.5671	0.133016
ENSG00000285745.1	0.736226	0.943617	0.834037	0.955032	0.902851	0.965278	0.286762	0.777623	0.650744	0.5671	0.133016
ENSG00000235149.1	0.93809	0.999248	0.876544	0.950391	0.902851	0.965278	0.778329	0.955671	0.968333	0.750592	0.607942
ENSG00000222727.1	0.736226	0.943617	0.834037	0.848738	0.902851	0.965278	0.102376	0.425345	0.373515	0.5671	0.133016
ENSG00000164342.13	0.736226	0.943617	0.834037	0.848738	0.902851	0.965278	0.390678	0.576035	0.637363	0.999208	0.216041
ENSG00000109794.13	0.736226	0.943617	0.88345	0.848738	0.902851	0.965278	0.379153	0.893633	0.799333	0.950709	0.389083
ENSG00000253013.1	0.736226	0.950283	0.946651	0.848738	0.982277	0.965278	0.102376	0.425345	0.373515	0.90169	0.520084
ENSG00000250327.1	0.736226	0.943617	0.880587	0.848738	0.902851	0.965278	0.20624	0.574959	0.764984	0.711738	0.505568
ENSG00000251008.1	0.955979	0.943617	0.990566	0.987366	0.902851	0.998981	0.717297	0.646462	0.66931	0.988286	0.84984
ENSG00000279943.1	0.736226	0.962043	0.980457	0.848738	0.969087	0.967101	0.189272	0.425345	0.497078	0.902422	0.607093
ENSG00000145476.16	0.954149	0.943617	0.949267	0.925082	0.973961	0.984293	0.562279	0.765994	0.484224	0.734294	0.859424
ENSG00000164344.16	0.898625	0.943617	0.983471	0.848738	0.995184	0.965278	0.370991	0.473833	0.614119	0.714456	0.247329
ENSG00000088926.14	0.736226	0.963295	0.90391	0.848738	0.902851	0.965278	0.477967	0.628134	0.900495	0.874847	0.764623
ENSG00000251165.6	0.929756	0.943617	0.834037	0.940879	0.997652	0.965571	0.959047	0.777237	0.754537	0.932946	0.543742
ENSG00000287667.1	0.996018	0.943617	0.834037	0.848738	0.984299	0.965278	0.817158	0.866451	0.938112	0.918062	0.775399
ENSG00000213332.4	0.736226	0.943617	0.990483	0.848738	0.977658	0.98775	0.995679	0.984083	0.790371	0.964059	0.569914
ENSG00000272297.2	0.736226	0.943617	0.834037	0.848738	0.902851	0.965278	0.102376	0.425345	0.373515	0.5671	0.133016
ENSG00000212387.1	0.736226	0.943617	0.834037	0.848738	0.902851	0.965278	0.102376	0.425345	0.373515	0.5671	0.133016
ENSG00000168412.6	0.736226	0.954273	0.834037	0.848738	0.902851	0.965278	0.751737	0.645739	0.971716	0.5671	0.617027
ENSG00000083857.14	0.736226	0.943617	0.834037	0.893189	0.964701	0.965278	0.393943	0.585884	0.570659	0.879528	0.766575
ENSG00000287169.1	0.995782	0.947615	0.834037	0.927034	0.995726	0.965278	0.408383	0.449662	0.392422	0.887778	0.565735
ENSG00000250829.2	0.736226	0.943617	0.937552	0.848738	0.902851	0.965278	0.818198	0.469956	0.555588	0.962028	0.715873
ENSG00000272218.1	0.936265	0.943617	0.834037	0.982559	0.902851	0.965278	0.49214	0.46235	0.549475	0.852979	0.610539
ENSG00000249539.1	0.81573	0.943617	0.834037	0.848738	0.998665	0.987839	0.443387	0.733444	0.543276	0.5671	0.133016
ENSG00000249742.2	0.736226	0.943617	0.834037	0.929783	0.935209	0.965278	0.701867	0.678836	0.676894	0.758766	0.536049
ENSG00000250971.3	0.736226	0.943617	0.834037	0.848738	0.902851	0.965278	0.131854	0.425345	0.373515	0.5671	0.133016
ENSG00000287571.1	0.956045	0.943617	0.834037	0.848738	0.953563	0.965278	0.187866	0.425345	0.373515	0.5671	0.333849
ENSG00000249747.1	0.940596	0.943617	0.997878	0.95524	0.979645	0.96725	0.102376	0.482295	0.462932	0.875294	0.569893
ENSG00000250658.1	0.736226	0.943617	0.834037	0.848738	0.902851	0.965278	0.723592	0.858423	0.940075	0.861849	0.849866
ENSG00000250042.1	0.834829	0.999248	0.989983	0.848738	0.986195	0.965278	0.102376	0.425345	0.373515	0.950709	0.133016
ENSG00000250620.2	0.826323	0.948747	0.834037	0.848738	0.902851	0.965278	0.788843	0.70517	0.801611	0.649833	0.237143
ENSG00000251643.1	0.980521	0.943617	0.933645	0.848738	0.991574	0.965278	0.402247	0.580976	0.699068	0.771698	0.315123
ENSG00000251490.1	0.947678	0.999248	0.911433	0.848738	0.902851	0.965278	0.120962	0.650763	0.493547	0.717543	0.168431
ENSG00000250590.6	0.736226	0.943617	0.834037	0.848738	0.902851	0.965278	0.835997	0.756457	0.944794	0.5671	0.985483
ENSG00000249642.2	0.995553	0.943617	0.970525	0.848738	0.902851	0.965278	0.888867	0.984975	0.926208	0.743639	0.952834
ENSG00000249162.1	0.736226	0.943617	0.834037	0.906113	0.997777	0.965278	0.890608	0.680948	0.790671	0.789391	0.637171
ENSG00000286641.1	0.810606	0.943617	0.834037	0.970505	0.902851	0.965278	0.894475	0.862683	0.789421	0.818398	0.953922
ENSG00000213331.4	0.940596	0.996774	0.880621	0.997898	0.951474	0.965563	0.304181	0.425345	0.388849	0.888009	0.199172
ENSG00000179059.10	0.831476	0.943617	0.844608	0.984394	0.902851	0.965278	0.932209	0.812435	0.494887	0.98494	0.367095
ENSG00000179046.8	0.954981	0.991444	0.943735	0.99835	0.902851	0.974675	0.390063	0.425345	0.468239	0.943859	0.174446
ENSG00000241011.1	0.736226	0.943617	0.834037	0.848738	0.902851	0.965278	0.102376	0.425345	0.373515	0.5671	0.133016
ENSG00000201085.1	0.736226	0.943617	0.834037	0.848738	0.902851	0.965278	0.102376	0.425345	0.373515	0.5671	0.133016
ENSG00000184108.8	0.870245	0.990591	0.979918	0.99835	0.947028	0.974675	0.230325	0.621305	0.576711	0.840347	0.133016
ENSG00000247130.2	0.736226	0.943617	0.876544	0.848738	0.902851	0.965278	0.102376	0.425345	0.425052	0.5671	0.133016
ENSG00000248370.2	0.863719	0.943617	0.952743	0.947434	0.917599	0.965278	0.273556	0.720825	0.509969	0.970705	0.25787
ENSG00000242169.2	0.923626	0.943617	0.834037	0.882244	0.974948	0.9726	0.99309	0.596167	0.918505	0.799193	0.939904
ENSG00000248880.1	0.946738	0.943617	0.834037	0.848738	0.916994	0.965278	0.889112	0.913534	0.963016	0.704419	0.639519
ENSG00000249378.6	0.739183	0.943617	0.995284	0.953713	0.902851	0.972568	0.308544	0.615164	0.552236	0.857711	0.829534
ENSG00000250523.1	0.816811	0.999248	0.834037	0.848738	0.902851	0.967904	0.102376	0.425345	0.344856	0.715982	0.133016
ENSG00000275826.1	0.843222	0.999248	0.928815	0.953851	0.973961	0.983489	0.429786	0.613994	0.422175	0.844911	0.133016
ENSG00000252275.1	0.736226	0.943617	0.834037	0.848738	0.902851	0.965278	0.102376	0.425345	0.373515	0.5671	0.133016
ENSG00000180015.12	0.915705	0.943617	0.895815	0.907353	0.950104	0.971113	0.556462	0.485928	0.463559	0.977882	0.660684
ENSG00000278974.1	0.92093	0.955893	0.985029	0.95524	0.975539	0.972228	0.606056	0.594525	0.596919	0.829811	0.702702
ENSG00000249269.2	0.953807	0.943617	0.834037	0.848738	0.902851	0.965278	0.972578	0.425345	0.755729	0.5671	0.149779
ENSG00000251619.1	0.923723	0.943617	0.989704	0.848738	0.902851	0.965278	0.991284	0.762709	0.947146	0.614606	0.376595
ENSG00000250626.3	0.736226	0.991994	0.90771	0.848738	0.902851	0.965278	0.629584	0.425345	0.373515	0.5671	0.133016
ENSG00000250024.1	0.870444	0.999248	0.987822	0.848738	0.902851	0.965278	0.405274	0.425345	0.373515	0.810428	0.919378
ENSG00000251310.1	0.736226	0.943617	0.834037	0.901474	0.902851	0.99007	0.102376	0.868271	0.428493	0.713227	0.375812
ENSG00000249877.1	0.736226	0.943617	0.834037	0.848738	0.902851	0.965278	0.228914	0.780192	0.512365	0.5671	0.209658
ENSG00000205100.2	0.944832	0.952168	0.995667	0.848738	0.902851	0.965278	0.550834	0.465637	0.503949	0.5671	0.329361
ENSG00000250739.1	0.736226	0.943617	0.869939	0.853392	0.902851	0.965278	0.642515	0.632703	0.538249	0.967468	0.723843
ENSG00000272566.1	0.946738	0.943617	0.99258	0.848738	0.902851	0.965278	0.92814	0.792089	0.828236	0.866789	0.59169
ENSG00000202215.1	0.736226	0.999248	0.834037	0.848738	0.902851	0.965278	0.664845	0.89691	0.615375	0.5671	0.145494
ENSG00000245685.7	0.782351	0.943617	0.98662	0.912839	0.902851	0.965278	0.951734	0.971312	0.962696	0.5671	0.750889
ENSG00000250666.1	0.84412	0.999248	0.898037	0.848738	0.902851	0.965278	0.579436	0.425345	0.473085	0.5671	0.133016
ENSG00000109536.12	0.94048	0.993014	0.904219	0.848738	0.954223	0.973554	0.982092	0.767258	0.9938	0.951851	0.807827
ENSG00000249462.1	0.986621	0.943617	0.834037	0.986863	0.964701	0.965278	0.878055	0.556728	0.739029	0.857127	0.760598
ENSG00000271307.3	0.736226	0.943617	0.989574	0.848738	0.995003	0.998685	0.389089	0.990241	0.74884	0.994073	0.677392
ENSG00000251297.1	0.981576	0.943617	0.998845	0.848738	0.902851	0.965278	0.467041	0.425345	0.404364	0.5671	0.820861
ENSG00000199572.1	0.736226	0.943617	0.916349	0.848738	0.902851	0.965278	0.717535	0.764159	0.864677	0.977082	0.877582
ENSG00000201145.1	0.997031	0.983997	0.834037	0.848738	0.902851	0.965278	0.32344	0.462834	0.626058	0.5671	0.92693
ENSG00000224807.5	0.736226	0.959979	0.872048	0.848738	0.955673	0.965278	0.578747	0.98939	0.836342	0.996814	0.867286
ENSG00000205097.6	0.736226	0.999248	0.834037	0.961364	0.902851	0.965278	0.745602	0.834014	0.973497	0.5671	0.687396
ENSG00000250053.1	0.930994	0.943617	0.88991	0.954185	0.902851	0.967251	0.209807	0.545698	0.379111	0.840347	0.133016
ENSG00000214273.4	0.964649	0.975981	0.834037	0.939228	0.902851	0.965278	0.394694	0.441383	0.659251	0.620834	0.551196
ENSG00000249003.1	0.736226	0.943617	0.97735	0.848738	0.902851	0.965278	0.102376	0.425345	0.373515	0.96311	0.275271
ENSG00000281591.1	0.745934	0.943617	0.914417	0.848738	0.902851	0.965278	0.598525	0.724789	0.694278	0.5671	0.948163
ENSG00000277162.1	0.736226	0.943617	0.834037	0.848738	0.902851	0.965278	0.102376	0.425345	0.373515	0.5671	0.133016
ENSG00000281720.1	0.736226	0.943617	0.834037	0.848738	0.902851	0.965278	0.102376	0.425345	0.373515	0.5671	0.133016
ENSG00000281652.1	0.736226	0.943617	0.834037	0.848738	0.902851	0.965278	0.102376	0.425345	0.373515	0.5671	0.133016
ENSG00000281058.1	0.736226	0.943617	0.834037	0.848738	0.902851	0.965278	0.102376	0.425345	0.373515	0.5671	0.133016
ENSG00000280799.1	0.736226	0.943617	0.834037	0.848738	0.902851	0.965278	0.102376	0.425345	0.373515	0.5671	0.133016
ENSG00000258834.4	0.736226	0.943617	0.834037	0.848738	0.902851	0.965278	0.102376	0.425345	0.373515	0.5671	0.133016
ENSG00000280757.1	0.736226	0.943617	0.834037	0.848738	0.902851	0.965278	0.102376	0.425345	0.373515	0.5671	0.133016
ENSG00000281627.1	0.736226	0.943617	0.834037	0.848738	0.902851	0.965278	0.102376	0.425345	0.373515	0.5671	0.133016
ENSG00000280457.1	0.736226	0.943617	0.834037	0.848738	0.902851	0.965278	0.102376	0.425345	0.373515	0.5671	0.133016
ENSG00000260596.5	0.827747	0.943617	0.834037	0.99835	0.902851	0.965278	0.102376	0.425345	0.378206	0.857711	0.133016
ENSG00000261914.2	0.736226	0.943617	0.834037	0.848738	0.902851	0.965278	0.102376	0.425345	0.411633	0.5671	0.133016
ENSG00000282994.1	0.736226	0.943617	0.834037	0.848738	0.902851	0.965278	0.102376	0.425345	0.373515	0.5671	0.133016
ENSG00000250020.1	0.736226	0.943617	0.834037	0.964368	0.956225	0.965278	0.102376	0.425345	0.373515	0.750606	0.266543
ENSG00000153404.14	0.736226	0.943617	0.902488	0.848738	0.902851	0.965278	0.757576	0.871307	0.735165	0.878641	0.975175
ENSG00000199540.1	0.736226	0.943617	0.834037	0.848738	0.902851	0.965278	0.102376	0.425345	0.373515	0.5671	0.133016
ENSG00000185028.4	0.736226	0.943617	0.834037	0.848738	0.902851	0.965278	0.451675	0.734123	0.783467	0.616669	0.82339
ENSG00000261434.1	0.940155	0.999774	0.996992	0.99017	0.902851	0.965278	0.436868	0.425345	0.400804	0.776995	0.133016
ENSG00000164366.4	0.736226	0.943617	0.834037	0.969881	0.902851	0.965278	0.730935	0.817193	0.716317	0.5671	0.9891
ENSG00000260774.1	0.992205	0.969967	0.834037	0.976823	0.975823	0.987133	0.188068	0.425345	0.447365	0.867906	0.411193
ENSG00000073578.17	0.736226	0.945154	0.834037	0.937364	0.902851	0.965278	0.391022	0.425345	0.373515	0.5671	0.329792
ENSG00000286001.1	0.874494	0.943617	0.955473	0.848738	0.902851	0.965278	0.68223	0.95733	0.78768	0.5671	0.907923
ENSG00000248925.1	0.827255	0.999231	0.98638	0.848738	0.902851	0.965278	0.134101	0.425345	0.373515	0.997116	0.281828
ENSG00000249915.8	0.939622	0.943617	0.887754	0.957509	0.902851	0.965278	0.972864	0.899461	0.914435	0.850235	0.95763
ENSG00000286169.1	0.736226	0.943617	0.834037	0.848738	0.96368	0.965278	0.907814	0.813265	0.951742	0.5671	0.602187
ENSG00000250848.1	0.970865	0.943617	0.98556	0.963326	0.902851	0.986694	0.432783	0.425345	0.46034	0.920308	0.669269
ENSG00000063438.17	0.736226	0.943617	0.834037	0.887531	0.963972	0.991162	0.723159	0.879372	0.792846	0.5671	0.736915
ENSG00000214278.4	0.925538	0.961037	0.878698	0.848738	0.902851	0.965278	0.758678	0.898778	0.796991	0.5671	0.983338
ENSG00000250645.1	0.736226	0.943617	0.834037	0.896379	0.953301	0.965278	0.991466	0.576035	0.772355	0.5671	0.756971
ENSG00000221990.4	0.920454	0.943617	0.834037	0.848738	0.902851	0.965278	0.550315	0.626455	0.603777	0.5671	0.98425
ENSG00000180104.16	0.773614	0.999248	0.834037	0.848738	0.902851	0.965278	0.884722	0.428715	0.69074	0.5671	0.979897
ENSG00000188242.4	0.791078	0.943617	0.834037	0.848738	0.902851	0.965278	0.102376	0.425345	0.373515	0.973898	0.285269
ENSG00000066230.12	0.905744	0.966415	0.857886	0.972841	0.911822	0.965278	0.96278	0.852388	0.98972	0.937462	0.91261
ENSG00000225138.8	0.736226	0.999248	0.834037	0.86314	0.955248	0.989361	0.992764	0.80171	0.990514	0.832126	0.909427
ENSG00000250385.2	0.736226	0.980744	0.879339	0.951495	0.902851	0.965278	0.476122	0.621233	0.649826	0.5671	0.410978
ENSG00000264233.1	0.736226	0.943617	0.834037	0.848738	0.902851	0.965278	0.102376	0.425345	0.373515	0.5671	0.133016
ENSG00000249650.1	0.922669	0.943617	0.986289	0.848738	0.902851	0.965278	0.951295	0.886736	0.968613	0.903185	0.576762
ENSG00000112877.8	0.736226	0.943617	0.834037	0.915925	0.926415	0.965278	0.526771	0.425345	0.585089	0.5671	0.553838
ENSG00000171368.12	0.736226	0.943617	0.834037	0.967225	0.977769	0.969488	0.492281	0.475523	0.585089	0.638216	0.776231
ENSG00000271781.1	0.804045	0.943617	0.874478	0.853771	0.902851	0.965278	0.583204	0.425345	0.581168	0.962028	0.910542
ENSG00000206077.11	0.967712	0.943617	0.834037	0.997693	0.902851	0.965278	0.519003	0.719921	0.801759	0.949927	0.617457
ENSG00000286094.1	0.736226	0.973128	0.834037	0.968861	0.902851	0.965278	0.874947	0.912317	0.959903	0.5671	0.974045
ENSG00000249908.2	0.736226	0.943617	0.87041	0.848738	0.902851	0.965278	0.102376	0.425345	0.413287	0.5671	0.133016
ENSG00000285522.1	0.736226	0.943617	0.834037	0.848738	0.902851	0.965278	0.102376	0.425345	0.373515	0.5671	0.133016
ENSG00000188818.12	0.736226	0.943617	0.834037	0.848738	0.96171	0.965563	0.988568	0.879724	0.930538	0.727571	0.997484
ENSG00000247872.2	0.98425	0.946967	0.849069	0.9468	0.902851	0.965278	0.951843	0.980322	0.909916	0.906783	0.818126
ENSG00000028310.18	0.769949	0.943617	0.847442	0.90845	0.90317	0.96725	0.879517	0.938917	0.836377	0.915681	0.912401
ENSG00000071539.14	0.736226	0.943617	0.834037	0.848738	0.902851	0.965278	0.914991	0.53842	0.685223	0.845143	0.659407
ENSG00000287600.1	0.989796	0.943617	0.834037	0.848738	0.902851	0.965278	0.955378	0.915973	0.973745	0.5671	0.678834
ENSG00000248949.1	0.829851	0.943617	0.834037	0.962099	0.980332	0.980705	0.228531	0.425345	0.373515	0.9907	0.431089
ENSG00000250173.1	0.736226	0.964716	0.834037	0.848738	0.902851	0.965278	0.389473	0.524273	0.497958	0.5671	0.243257
ENSG00000215246.5	0.921418	0.943617	0.834037	0.978451	0.902851	0.965278	0.689684	0.555922	0.490003	0.934339	0.531489
ENSG00000272347.1	0.881858	0.998612	0.974734	0.848738	0.964701	0.965278	0.646683	0.957542	0.815053	0.949622	0.392583
ENSG00000145506.14	0.810795	0.943617	0.834037	0.848738	0.902851	0.965278	0.946587	0.876671	0.795279	0.957893	0.849486
ENSG00000113504.21	0.736226	0.943617	0.834037	0.860285	0.902851	0.967904	0.910198	0.987963	0.97305	0.833494	0.828216
ENSG00000263834.1	0.736226	0.943617	0.834037	0.904156	0.902851	0.974675	0.172796	0.497777	0.43083	0.5671	0.211732
ENSG00000249201.2	0.942902	0.958322	0.834037	0.98552	0.902851	0.965278	0.966606	0.909534	0.979443	0.760962	0.393609
ENSG00000174358.16	0.740366	0.943617	0.834037	0.848738	0.902851	0.965278	0.904224	0.972666	0.898831	0.5671	0.370911
ENSG00000164363.10	0.782865	0.943617	0.873736	0.926856	0.975539	0.983118	0.675617	0.787171	0.736893	0.999251	0.647741
ENSG00000287486.1	0.946738	0.943617	0.834037	0.848738	0.979664	0.982437	0.199031	0.425345	0.373515	0.663222	0.351889
ENSG00000164362.21	0.736226	0.960702	0.949536	0.848738	0.999999	0.965278	0.656281	0.655114	0.774881	0.576979	0.785525
ENSG00000263670.1	0.736226	0.943617	0.834037	0.848738	0.902851	0.965278	0.102376	0.425345	0.373515	0.5671	0.133016
ENSG00000049656.14	0.736226	0.999774	0.834037	0.848738	0.902851	0.965278	0.974968	0.425345	0.638623	0.5671	0.650118
ENSG00000286388.1	0.880343	0.943617	0.834037	0.848738	0.902851	0.965278	0.976301	0.896129	0.923766	0.574413	0.822115
ENSG00000250584.3	0.942773	0.943617	0.834037	0.848738	0.948241	0.980705	0.351708	0.773364	0.540068	0.899448	0.460819
ENSG00000248951.2	0.736226	0.943617	0.959643	0.848738	0.978312	0.965278	0.415653	0.929997	0.705885	0.744139	0.947069
ENSG00000279908.1	0.736226	0.972701	0.950041	0.848738	0.95434	0.967251	0.6255	0.972875	0.950676	0.975393	0.999585
ENSG00000142319.18	0.92522	0.999774	0.852438	0.848738	0.902851	0.965278	0.542097	0.719085	0.543208	0.5671	0.248985
ENSG00000153395.10	0.898688	0.943617	0.834037	0.981326	0.952893	0.978226	0.873863	0.960506	0.942777	0.857347	0.935936
ENSG00000273742.1	0.946738	0.956063	0.834037	0.848738	0.902851	0.965278	0.862453	0.768569	0.614013	0.5671	0.417842
ENSG00000251532.1	0.835365	0.943617	0.834037	0.987091	0.902851	0.974675	0.682918	0.819962	0.619991	0.850751	0.524367
ENSG00000185986.12	0.942546	0.943617	0.834037	0.99017	0.902851	0.965278	0.779094	0.876186	0.961814	0.998028	0.956267
ENSG00000271119.1	0.813541	0.955893	0.982004	0.924266	0.993178	0.979716	0.90403	0.954396	0.898571	0.912848	0.938446
ENSG00000248126.1	0.940596	0.999248	0.834037	0.848738	0.949564	0.971113	0.888099	0.992568	0.696755	0.969927	0.389615
ENSG00000188002.10	0.926959	0.943617	0.998724	0.957352	0.914268	0.965278	0.778079	0.599669	0.633095	0.985167	0.526692
ENSG00000232615.4	0.891007	0.943617	0.834037	0.848738	0.966688	0.965278	0.103637	0.675332	0.438377	0.973913	0.189563
ENSG00000288549.1	0.736226	0.947206	0.915613	0.848738	0.902851	0.965278	0.519734	0.857351	0.622234	0.660233	0.982219
ENSG00000263746.1	0.889524	0.99688	0.966895	0.848738	0.902851	0.965278	0.102376	0.425345	0.373515	0.873968	0.133016
ENSG00000260066.1	0.984136	0.943617	0.834037	0.848738	0.928959	0.965278	0.83202	0.755134	0.735349	0.5671	0.884503
ENSG00000171421.13	0.827747	0.974796	0.888193	0.848738	0.902851	0.96725	0.236196	0.425345	0.373515	0.765014	0.133016
ENSG00000145494.12	0.950453	0.992294	0.933372	0.850375	0.902851	0.965278	0.293195	0.425345	0.373515	0.5671	0.188336
ENSG00000249966.1	0.900854	0.943617	0.964336	0.848738	0.902851	0.965278	0.774054	0.843716	0.967277	0.5671	0.386646
ENSG00000250417.1	0.826749	0.943617	0.834037	0.848738	0.902851	0.965278	0.77304	0.576651	0.739873	0.5671	0.404183
ENSG00000279222.1	0.841316	0.943617	0.834037	0.848738	0.960931	0.965278	0.102376	0.450605	0.373515	0.616873	0.569893
ENSG00000113430.10	0.949166	0.943617	0.834037	0.848738	0.973961	0.965278	0.438156	0.951911	0.812769	0.683532	0.877356
ENSG00000249116.1	0.942139	0.943617	0.834037	0.848738	0.987429	0.965278	0.575243	0.533108	0.543186	0.574867	0.133016
ENSG00000249326.1	0.736226	0.943617	0.955213	0.848738	0.938664	0.993647	0.102376	0.456461	0.373515	0.879181	0.409317
ENSG00000288108.1	0.736226	0.943617	0.834037	0.848738	0.902851	0.969209	0.102376	0.425345	0.373515	0.5671	0.133016
ENSG00000248994.2	0.736226	0.943617	0.834037	0.953916	0.977769	0.965278	0.781029	0.44008	0.599849	0.626148	0.279282
ENSG00000248597.2	0.736226	0.989667	0.98556	0.848738	0.957295	0.965278	0.282259	0.862882	0.624371	0.587303	0.613692
ENSG00000249731.1	0.953964	0.999248	0.875004	0.941405	0.947929	0.97311	0.472212	0.545087	0.444522	0.793758	0.536635
ENSG00000201026.1	0.736226	0.943617	0.834037	0.848738	0.902851	0.965278	0.102376	0.425345	0.373515	0.5671	0.133016
ENSG00000275733.1	0.916492	0.943617	0.837945	0.848738	0.902851	0.965278	0.285103	0.425345	0.41167	0.5671	0.133016
ENSG00000281560.1	0.86494	0.999248	0.969922	0.848738	0.902851	0.965278	0.102376	0.554446	0.55713	0.5671	0.133016
ENSG00000259757.1	0.912875	0.961892	0.835972	0.921085	0.902851	0.985325	0.492281	0.580976	0.495378	0.745486	0.133016
ENSG00000170561.13	0.963334	0.998724	0.839585	0.848738	0.902851	0.965278	0.102376	0.425345	0.332379	0.5671	0.133016
ENSG00000186493.13	0.811575	0.943617	0.918067	0.889122	0.902851	0.965278	0.677258	0.524273	0.437584	0.969303	0.133016
ENSG00000249541.1	0.865039	0.96679	0.93654	0.848738	0.902851	0.965278	0.624522	0.744904	0.771757	0.5671	0.577498
ENSG00000248137.1	0.736226	0.997922	0.908466	0.848738	0.964701	0.965278	0.92866	0.749602	0.872359	0.947955	0.989323
ENSG00000248736.3	0.736226	0.943617	0.834837	0.978559	0.975271	0.965278	0.861197	0.882718	0.958052	0.5671	0.685298
ENSG00000249808.3	0.945245	0.943617	0.834037	0.848738	0.996221	0.966771	0.402247	0.528351	0.608948	0.739406	0.219576
ENSG00000248118.2	0.736226	0.943617	0.834037	0.951531	0.977769	0.965278	0.594038	0.680644	0.588207	0.627553	0.205579
ENSG00000249830.1	0.920944	0.943617	0.834037	0.848738	0.902851	0.965278	0.252107	0.425345	0.373515	0.5671	0.133016
ENSG00000250716.1	0.736226	0.943617	0.885649	0.99835	0.902851	0.965278	0.304181	0.425345	0.444265	0.5671	0.133016
ENSG00000170549.4	0.736226	0.943617	0.834037	0.860013	0.987445	0.965278	0.378995	0.603724	0.443282	0.919537	0.43955
ENSG00000259603.1	0.736226	0.943617	0.834037	0.848738	0.902851	0.965278	0.102376	0.425345	0.373515	0.5671	0.133016
ENSG00000248962.1	0.736226	0.943617	0.875295	0.848738	0.902851	0.965278	0.102376	0.425345	0.436472	0.5671	0.167788
ENSG00000249994.1	0.74016	0.943617	0.966681	0.848738	0.906156	0.965278	0.298846	0.586069	0.605313	0.5671	0.208649
ENSG00000250921.2	0.947363	0.943617	0.957469	0.848738	0.902851	0.974675	0.550961	0.665975	0.518936	0.841043	0.133016
ENSG00000260763.1	0.736226	0.943617	0.834037	0.848738	0.902851	0.965278	0.871186	0.865391	0.86589	0.814247	0.954913
ENSG00000248973.3	0.928691	0.955893	0.834037	0.848738	0.963932	0.965278	0.975717	0.97315	0.644822	0.826062	0.428892
ENSG00000231291.3	0.865698	0.999248	0.898037	0.958544	0.902851	0.965278	0.102376	0.425345	0.373515	0.988887	0.133016
ENSG00000251371.1	0.820252	0.959235	0.834037	0.848738	0.902851	0.970475	0.102376	0.425345	0.373515	0.732708	0.133016
ENSG00000249521.1	0.736226	0.943617	0.834037	0.848738	0.902851	0.965278	0.102376	0.425345	0.468996	0.735998	0.133016
ENSG00000248311.1	0.77131	0.943617	0.885488	0.954185	0.902851	0.965278	0.172265	0.568501	0.408065	0.592156	0.133016
ENSG00000249941.1	0.939498	0.999248	0.999649	0.848738	0.902851	0.965278	0.102376	0.554446	0.473415	0.741301	0.133016
ENSG00000251506.1	0.797641	0.951285	0.834037	0.903871	0.93747	0.965278	0.985727	0.733903	0.98319	0.87769	0.679442
ENSG00000250481.2	0.915691	0.943617	0.90708	0.988919	0.902851	0.969564	0.884703	0.877211	0.788246	0.979519	0.514717
ENSG00000215231.8	0.736226	0.943617	0.834037	0.848738	0.902851	0.965278	0.684261	0.701245	0.706087	0.803419	0.516675
ENSG00000251426.1	0.967408	0.943617	0.962724	0.848738	0.902851	0.965278	0.554378	0.738761	0.533348	0.5671	0.256525
ENSG00000250529.1	0.994075	0.943617	0.911104	0.848738	0.902851	0.965278	0.190832	0.425345	0.423219	0.5671	0.535705
ENSG00000223007.1	0.773309	0.971005	0.916581	0.881931	0.959021	0.965278	0.281855	0.425345	0.612826	0.887233	0.383606
ENSG00000250579.2	0.76146	0.959248	0.834037	0.975373	0.902851	0.986576	0.780166	0.462763	0.90318	0.773665	0.849447
ENSG00000145536.15	0.79285	0.995975	0.834037	0.865246	0.98567	0.965278	0.463245	0.968186	0.504653	0.928276	0.800721
ENSG00000250866.1	0.736226	0.943617	0.894549	0.848738	0.902851	0.965278	0.102376	0.425345	0.431844	0.5671	0.133016
ENSG00000251568.1	0.736226	0.953497	0.913371	0.848738	0.966669	0.965278	0.937312	0.692917	0.677927	0.998915	0.953295
ENSG00000286753.1	0.951636	0.943617	0.834037	0.995751	0.902851	0.965278	0.711295	0.858196	0.884701	0.969433	0.873064
ENSG00000248729.1	0.958036	0.943617	0.834037	0.848738	0.95927	0.965278	0.757222	0.995066	0.904305	0.581536	0.938958
ENSG00000250808.1	0.736226	0.977476	0.892307	0.946338	0.902851	0.965278	0.625727	0.750195	0.509852	0.916743	0.579813
ENSG00000251476.2	0.973048	0.943617	0.987822	0.848738	0.902851	0.965278	0.870697	0.580976	0.843749	0.5671	0.961646
ENSG00000164151.12	0.736226	0.999248	0.949082	0.905828	0.977769	0.983036	0.391398	0.425345	0.398836	0.968664	0.383546
ENSG00000286986.1	0.736226	0.943617	0.834037	0.961808	0.927482	0.965278	0.740392	0.901918	0.843679	0.622777	0.928747
ENSG00000261037.1	0.786092	0.943617	0.834037	0.997215	0.978225	0.973554	0.377938	0.555813	0.642085	0.835972	0.599338
ENSG00000259861.1	0.786393	0.943617	0.834037	0.848738	0.921224	0.965278	0.39979	0.425345	0.532067	0.927122	0.780622
ENSG00000278913.1	0.736226	0.999248	0.906174	0.848738	0.994952	0.965278	0.776057	0.425345	0.38402	0.961806	0.450769
ENSG00000250730.2	0.736226	0.999248	0.834037	0.848738	0.902851	0.965278	0.308751	0.771192	0.582177	0.5671	0.276359
ENSG00000250490.1	0.963635	0.995699	0.834037	0.848738	0.902851	0.965278	0.249249	0.425345	0.373515	0.5671	0.133016
ENSG00000133398.4	0.736226	0.943617	0.834037	0.848738	0.902851	0.965278	0.626806	0.425345	0.495093	0.5671	0.583474
ENSG00000287031.1	0.736226	0.943617	0.969198	0.954185	0.902851	0.985462	0.487943	0.912724	0.727875	0.975735	0.815007
ENSG00000215218.4	0.736226	0.943617	0.834037	0.954185	0.902851	0.969564	0.340584	0.425345	0.373515	0.5671	0.279384
ENSG00000271230.1	0.971556	0.973189	0.940714	0.848738	0.902851	0.965278	0.410412	0.648757	0.579028	0.5671	0.902587
ENSG00000250056.7	0.744813	0.995113	0.921741	0.962099	0.902851	0.965278	0.37408	0.786116	0.621773	0.847878	0.762031
ENSG00000037474.15	0.736226	0.999248	0.97336	0.848738	0.942039	0.965278	0.758123	0.814503	0.761624	0.888825	0.866253
ENSG00000145545.12	0.76004	0.952877	0.834037	0.953557	0.99366	0.965278	0.860127	0.473364	0.481863	0.943859	0.812462
ENSG00000248677.2	0.736226	0.943617	0.885893	0.848738	0.902851	0.993723	0.761576	0.943294	0.647606	0.95965	0.438246
ENSG00000112941.14	0.760821	0.943617	0.834037	0.999892	0.927661	0.965278	0.308156	0.425345	0.389551	0.832248	0.575256
ENSG00000251365.4	0.736226	0.943617	0.834037	0.893141	0.902851	0.967274	0.645985	0.425345	0.373515	0.5671	0.430114
ENSG00000272071.1	0.950845	0.943617	0.971181	0.848738	0.902851	0.965278	0.857039	0.430233	0.872934	0.679203	0.985551
ENSG00000283420.1	0.736226	0.943617	0.834037	0.848738	0.902851	0.965278	0.102376	0.425345	0.373515	0.5671	0.133016
ENSG00000250974.4	0.887677	0.943617	0.834037	0.848738	0.902851	0.965278	0.918676	0.966778	0.907962	0.5671	0.456832
ENSG00000200243.1	0.736226	0.943617	0.834037	0.99835	0.902851	0.965278	0.578832	0.548903	0.446416	0.5671	0.133016
ENSG00000250060.2	0.963635	0.943617	0.834037	0.930594	0.957784	0.965344	0.579081	0.844744	0.815842	0.951722	0.672089
ENSG00000212258.1	0.736226	0.999248	0.834037	0.848738	0.902851	0.994749	0.102376	0.538042	0.409218	0.5671	0.133016
ENSG00000287790.1	0.736226	0.943617	0.842423	0.930819	0.969087	0.982734	0.454109	0.770488	0.651214	0.944771	0.418174
ENSG00000286254.1	0.736226	0.973128	0.936916	0.878237	0.96993	0.965278	0.598234	0.86485	0.865205	0.880816	0.851101
ENSG00000237611.2	0.736226	0.943617	0.834037	0.848738	0.902851	0.965278	0.102376	0.425345	0.373515	0.5671	0.133016
ENSG00000285689.1	0.736226	0.943617	0.834037	0.848738	0.902851	0.965278	0.418519	0.6727	0.496457	0.802944	0.390004
ENSG00000248775.1	0.736226	0.943617	0.834037	0.848738	0.974788	0.967904	0.102376	0.464695	0.380282	0.5671	0.133016
ENSG00000251250.3	0.736226	0.999248	0.837319	0.848738	0.908881	0.965278	0.425477	0.921043	0.85678	0.795113	0.989816
ENSG00000205976.4	0.894455	0.992294	0.834037	0.848738	0.983798	0.965278	0.884595	0.733417	0.908375	0.974897	0.555072
ENSG00000251678.1	0.736226	0.999248	0.834037	0.848738	0.902851	0.973195	0.102376	0.613053	0.397943	0.5671	0.133016
ENSG00000250668.2	0.773309	0.988493	0.970064	0.897012	0.980798	0.987244	0.102376	0.425345	0.373515	0.987821	0.148603
ENSG00000249638.1	0.736226	0.948482	0.929426	0.951171	0.902851	0.965278	0.195966	0.589062	0.480691	0.5671	0.133016
ENSG00000249865.1	0.946738	0.943617	0.834037	0.848738	0.902851	0.965278	0.231117	0.425345	0.373515	0.5671	0.133016
ENSG00000223597.3	0.736226	0.958653	0.834037	0.931401	0.902851	0.965278	0.162672	0.680644	0.523617	0.5671	0.329134
ENSG00000078295.17	0.840085	0.943617	0.860425	0.848738	0.902851	0.966663	0.7467	0.879592	0.981549	0.913927	0.232766
ENSG00000250761.2	0.736226	0.943617	0.881244	0.954185	0.95434	0.974675	0.379755	0.456357	0.461573	0.911008	0.25787
ENSG00000215217.7	0.736226	0.999774	0.834037	0.866998	0.902851	0.965278	0.457809	0.958165	0.609793	0.5671	0.307788
ENSG00000124275.15	0.736226	0.943617	0.834037	0.848738	0.907073	0.965278	0.827728	0.486046	0.661866	0.983952	0.58471
ENSG00000124279.12	0.736226	0.943617	0.834037	0.97554	0.902851	0.965278	0.908507	0.711076	0.876842	0.5671	0.976118
ENSG00000251168.1	0.884418	0.98836	0.834037	0.848738	0.994952	0.965278	0.223863	0.425345	0.422671	0.893725	0.13793
ENSG00000199773.1	0.736226	0.943617	0.834037	0.99835	0.902851	0.965278	0.178114	0.572403	0.41217	0.5671	0.133016
ENSG00000287947.1	0.736226	0.970791	0.863128	0.956747	0.952135	0.965278	0.102376	0.425345	0.373515	0.9063	0.340878
ENSG00000280338.1	0.736226	0.943617	0.965745	0.848738	0.902851	0.9669	0.49185	0.555179	0.478709	0.734543	0.133016
ENSG00000280251.1	0.736226	0.943617	0.834037	0.848738	0.902851	0.965278	0.102376	0.425345	0.437714	0.5671	0.243596
ENSG00000249486.1	0.946738	0.999248	0.980398	0.946684	0.993178	0.965278	0.102376	0.425345	0.332379	0.971226	0.282115
ENSG00000288002.1	0.736226	0.943617	0.834037	0.848738	0.902851	0.965278	0.884664	0.739471	0.800099	0.945783	0.960412
ENSG00000245729.2	0.97736	0.943617	0.897728	0.965159	0.944429	0.965278	0.516388	0.947421	0.632532	0.948671	0.749501
ENSG00000249159.6	0.792802	0.943617	0.834037	0.848738	0.902851	0.965278	0.684146	0.616668	0.538249	0.57594	0.948549
ENSG00000251549.2	0.823821	0.943617	0.8375	0.910428	0.94994	0.965278	0.72453	0.425345	0.580295	0.5671	0.397378
ENSG00000272049.1	0.736226	0.943617	0.878475	0.955301	0.977774	0.965278	0.95709	0.940196	0.966447	0.5671	0.640312
ENSG00000247516.8	0.925486	0.943617	0.845845	0.94782	0.924308	0.965278	0.999033	0.948777	0.970546	0.922276	0.535378
ENSG00000250037.1	0.736226	0.943617	0.834037	0.848738	0.902851	0.965278	0.206496	0.425345	0.373515	0.973005	0.462214
ENSG00000279075.1	0.905069	0.961862	0.862374	0.866973	0.902851	0.965278	0.792834	0.94355	0.904784	0.845143	0.775375
ENSG00000284000.1	0.736226	0.943617	0.834037	0.848738	0.902851	0.965278	0.102376	0.425345	0.373515	0.5671	0.133016
ENSG00000249782.2	0.983179	0.943617	0.983597	0.848738	0.902851	0.965278	0.832298	0.982667	0.841978	0.5671	0.672035
ENSG00000279097.1	0.736226	0.999248	0.834037	0.848738	0.902851	0.965278	0.102376	0.558564	0.373515	0.5671	0.133016
ENSG00000279264.1	0.736226	0.943617	0.971749	0.953916	0.902851	0.965278	0.195546	0.425345	0.5252	0.5671	0.133016
ENSG00000250389.1	0.736226	0.943617	0.870363	0.848738	0.902851	0.965278	0.102376	0.425345	0.413204	0.5671	0.133016
ENSG00000248765.1	0.984047	0.973128	0.864042	0.848738	0.965072	0.993092	0.157799	0.466353	0.417064	0.815361	0.133016
ENSG00000279002.1	0.736226	0.943617	0.834037	0.848738	0.902851	0.965278	0.102376	0.425345	0.435041	0.5671	0.133016
ENSG00000280373.1	0.736226	0.943617	0.834037	0.848738	0.902851	0.965278	0.102376	0.425345	0.466337	0.5671	0.133016
ENSG00000279125.1	0.909984	0.943617	0.834037	0.848738	0.902851	0.965278	0.238812	0.425345	0.373515	0.5671	0.133016
ENSG00000280438.1	0.772457	0.943617	0.871989	0.958027	0.902851	0.965278	0.264803	0.425345	0.404809	0.5671	0.133016
ENSG00000278877.1	0.736226	0.999248	0.904673	0.954185	0.902851	0.965278	0.20034	0.628134	0.448918	0.5671	0.133016
ENSG00000260981.1	0.736226	0.999248	0.834037	0.848738	0.902851	0.992049	0.236116	0.562502	0.421512	0.5671	0.133016
ENSG00000280185.1	0.946738	0.999248	0.87422	0.848738	0.902851	0.965278	0.157799	0.498673	0.410014	0.5671	0.133016
ENSG00000250198.3	0.736226	0.943617	0.983727	0.848738	0.902851	0.965278	0.112525	0.425345	0.332379	0.760962	0.133016
ENSG00000279635.1	0.927984	0.943617	0.834037	0.848738	0.902851	0.974675	0.79581	0.86485	0.84164	0.5671	0.763146
ENSG00000250619.1	0.939639	0.943617	0.834037	0.848738	0.902851	0.965278	0.700654	0.542707	0.379394	0.670296	0.984059
ENSG00000112902.12	0.736226	0.943617	0.993259	0.848738	0.917596	0.965278	0.102376	0.501848	0.40627	0.837457	0.424972
ENSG00000266415.1	0.736226	0.943617	0.834037	0.848738	0.902851	0.965278	0.102376	0.425345	0.373515	0.5671	0.133016
ENSG00000248537.1	0.887196	0.96117	0.885677	0.848738	0.902851	0.965278	0.34003	0.425345	0.373515	0.592831	0.992122
ENSG00000279698.1	0.736226	0.943617	0.834037	0.920834	0.902851	0.972123	0.181022	0.535606	0.379705	0.663222	0.634553
ENSG00000251370.1	0.736226	0.97394	0.834037	0.848738	0.902851	0.965278	0.972693	0.973676	0.776638	0.843491	0.776123
ENSG00000250001.1	0.980464	0.943617	0.992702	0.848738	0.902851	0.965278	0.516618	0.91587	0.656098	0.905697	0.360005
ENSG00000250786.2	0.981576	0.943617	0.980268	0.848738	0.961958	0.965278	0.610521	0.816479	0.561329	0.721999	0.569867
ENSG00000239112.1	0.736226	0.943617	0.834037	0.848738	0.902851	0.965278	0.102376	0.425345	0.374917	0.5671	0.133016
ENSG00000248525.2	0.736226	0.943617	0.834037	0.848738	0.947193	0.965278	0.221696	0.499035	0.561482	0.929634	0.317144
ENSG00000169777.6	0.972766	0.943617	0.904219	0.848738	0.902851	0.965278	0.1295	0.494781	0.373515	0.5671	0.503252
ENSG00000249781.7	0.842106	0.943617	0.974579	0.959231	0.902851	0.965278	0.870547	0.821786	0.71106	0.91086	0.989488
ENSG00000222054.1	0.736226	0.943617	0.834037	0.848738	0.902851	0.965278	0.102376	0.425345	0.373515	0.5671	0.133016
ENSG00000286556.1	0.918192	0.955416	0.876175	0.848738	0.902851	0.965278	0.692032	0.425345	0.445977	0.879955	0.339269
ENSG00000250814.3	0.78891	0.995317	0.879339	0.848738	0.902851	0.965278	0.585728	0.978333	0.726547	0.5671	0.407851
ENSG00000279011.1	0.903499	0.943617	0.834037	0.86519	0.902851	0.965278	0.991449	0.770063	0.891099	0.911463	0.335504
ENSG00000279755.1	0.899876	0.999248	0.938583	0.881812	0.951141	0.965278	0.102376	0.425345	0.373515	0.949704	0.285941
ENSG00000278874.1	0.980694	0.943617	0.834037	0.944868	0.902851	0.967101	0.968516	0.425345	0.519817	0.977806	0.655027
ENSG00000280016.1	0.736226	0.943617	0.834037	0.848738	0.969087	0.965278	0.990516	0.719039	0.862156	0.992177	0.661091
ENSG00000249807.1	0.736226	0.999248	0.834037	0.848738	0.975271	0.965278	0.39313	0.425345	0.449073	0.840807	0.438558
ENSG00000280449.1	0.736226	0.943617	0.834037	0.848738	0.91763	0.98079	0.945724	0.996684	0.919275	0.842327	0.977005
ENSG00000280368.1	0.986683	0.943617	0.834037	0.848738	0.902851	0.998685	0.642405	0.462243	0.386862	0.774666	0.536661
ENSG00000260515.1	0.950452	0.970553	0.873989	0.848738	0.902851	0.965278	0.985596	0.83173	0.595819	0.630295	0.697568
ENSG00000271998.1	0.736226	0.943617	0.834037	0.848738	0.902851	0.965278	0.102376	0.425345	0.373515	0.5671	0.133016
ENSG00000272417.1	0.850239	0.943617	0.834037	0.848738	0.902851	0.965278	0.295539	0.425345	0.464804	0.5671	0.232601
ENSG00000150756.14	0.736226	0.943617	0.834037	0.848738	0.902851	0.965278	0.746645	0.891262	0.606289	0.94683	0.977447
ENSG00000248968.1	0.736226	0.943617	0.887557	0.848738	0.975385	0.965278	0.479168	0.755806	0.804696	0.607383	0.397177
ENSG00000150753.12	0.957202	0.943617	0.834037	0.967572	0.955026	0.965278	0.789348	0.710495	0.547392	0.999574	0.741085
ENSG00000271980.1	0.736226	0.943617	0.834037	0.934902	0.929043	0.965278	0.891122	0.815226	0.870827	0.787674	0.856061
ENSG00000271715.1	0.736226	0.943617	0.834037	0.848738	0.902851	0.965278	0.788954	0.709884	0.497898	0.5671	0.850491
ENSG00000164237.9	0.781134	0.943617	0.914463	0.848738	0.942829	0.965278	0.440652	0.425345	0.373515	0.756161	0.133016
ENSG00000252341.1	0.94572	0.943617	0.984346	0.848738	0.902851	0.965278	0.712432	0.866209	0.550896	0.5671	0.133016
ENSG00000252671.1	0.736226	0.943617	0.834037	0.848738	0.902851	0.965278	0.202184	0.558564	0.446203	0.5671	0.315055
ENSG00000280369.1	0.904196	0.943617	0.971488	0.848738	0.902851	0.965278	0.951431	0.874449	0.909044	0.5671	0.395245
ENSG00000259802.1	0.978056	0.943617	0.97627	0.882244	0.987429	0.965278	0.971453	0.871688	0.795284	0.845597	0.739851
ENSG00000145495.16	0.960077	0.998944	0.999772	0.931602	0.902851	0.965278	0.463448	0.425345	0.373515	0.845143	0.244083
ENSG00000250600.1	0.736226	0.943617	0.834037	0.951882	0.902851	0.965278	0.330027	0.911201	0.570777	0.900943	0.193512
ENSG00000145491.12	0.736226	0.943617	0.834037	0.848738	0.98729	0.965278	0.872649	0.914133	0.95363	0.956844	0.919309
ENSG00000277073.1	0.736226	0.943617	0.834037	0.848738	0.902851	0.965278	0.102376	0.425345	0.373515	0.5671	0.133016
ENSG00000246016.2	0.736226	0.943617	0.834037	0.848738	0.902851	0.965278	0.511323	0.777216	0.679291	0.5671	0.277749
ENSG00000244361.1	0.759393	0.950955	0.863794	0.989768	0.915972	0.965278	0.954418	0.761481	0.906729	0.944589	0.946406
ENSG00000249166.1	0.736226	0.943617	0.834037	0.848738	0.902851	0.965278	0.102376	0.425345	0.373515	0.5671	0.133016
ENSG00000249396.2	0.940249	0.999774	0.97627	0.848738	0.902851	0.965278	0.633904	0.838379	0.799588	0.752271	0.172391
ENSG00000249160.4	0.854407	0.943617	0.980984	0.987901	0.902851	0.970463	0.815031	0.587306	0.9526	0.940715	0.862671
ENSG00000280017.1	0.736226	0.943617	0.94483	0.848738	0.902851	0.965278	0.102376	0.425345	0.373515	0.992814	0.394246
ENSG00000279450.1	0.946738	0.952902	0.971795	0.848738	0.902851	0.965278	0.102376	0.480196	0.517931	0.872702	0.133016
ENSG00000164236.12	0.792427	0.989848	0.949267	0.848738	0.902851	0.965278	0.20772	0.425345	0.373515	0.5671	0.133016
ENSG00000250106.1	0.958507	0.943617	0.873897	0.99109	0.902851	0.965278	0.670001	0.874593	0.648474	0.862153	0.62032
ENSG00000251196.1	0.736226	0.943617	0.834037	0.848738	0.902851	0.965278	0.102376	0.425345	0.373515	0.5671	0.133016
ENSG00000251548.1	0.85656	0.999248	0.834037	0.848738	0.902851	0.965278	0.298727	0.425345	0.450576	0.5671	0.721884
ENSG00000279979.1	0.736226	0.965589	0.834037	0.911272	0.973961	0.970543	0.724008	0.727236	0.562383	0.762613	0.811851
ENSG00000278865.1	0.736226	0.967292	0.930965	0.953713	0.952408	0.993784	0.487786	0.695393	0.697292	0.952344	0.634025
ENSG00000112977.16	0.939529	0.993277	0.961891	0.983593	0.935159	0.965344	0.794606	0.963233	0.904916	0.878737	0.955083
ENSG00000272324.5	0.971886	0.943617	0.884158	0.918498	0.902851	0.965278	0.93728	0.729963	0.917547	0.864612	0.902675
ENSG00000250576.1	0.736226	0.958876	0.872048	0.961021	0.935866	0.965278	0.901719	0.942578	0.902129	0.859897	0.851485
ENSG00000169862.19	0.947259	0.943617	0.968754	0.892594	0.946046	0.965278	0.932295	0.941654	0.854827	0.879242	0.817166
ENSG00000207312.1	0.736226	0.943617	0.834037	0.848738	0.902851	0.965278	0.102376	0.425345	0.373515	0.5671	0.133016
ENSG00000212305.1	0.736226	0.999248	0.834037	0.848738	0.902851	0.965278	0.102376	0.518965	0.373515	0.5671	0.133016
ENSG00000248783.1	0.993242	0.943617	0.834037	0.848738	0.902851	0.965278	0.689971	0.464841	0.411251	0.5671	0.350143
ENSG00000248131.6	0.94572	0.960775	0.980387	0.958027	0.986195	0.965278	0.975068	0.81814	0.67475	0.878289	0.958572
ENSG00000251112.2	0.875851	0.943617	0.997878	0.848738	0.984299	0.965278	0.102376	0.628176	0.519896	0.747261	0.133016
ENSG00000249053.1	0.736226	0.943617	0.834037	0.848738	0.902851	0.965278	0.102376	0.425345	0.373515	0.5671	0.133016
ENSG00000248457.1	0.946738	0.999248	0.977225	0.848738	0.902851	0.965278	0.102376	0.425345	0.373515	0.869601	0.133016
ENSG00000248145.2	0.807627	0.949062	0.922846	0.848738	0.902851	0.965278	0.336254	0.622379	0.577521	0.622617	0.491996
ENSG00000242608.1	0.736226	0.943617	0.834037	0.848738	0.902851	0.965278	0.714225	0.787111	0.66252	0.5671	0.384887
ENSG00000248462.1	0.736226	0.979464	0.834037	0.848738	0.902851	0.965278	0.196845	0.559653	0.520304	0.5671	0.193512
ENSG00000243744.2	0.736226	0.943617	0.858669	0.86694	0.979664	0.969564	0.712161	0.688477	0.646525	0.902747	0.515768
ENSG00000039139.9	0.847754	0.979908	0.980118	0.848738	0.902851	0.965278	0.102376	0.44885	0.373515	0.5671	0.133016
ENSG00000251423.3	0.864142	0.943617	0.834037	0.848738	0.902851	0.966663	0.662897	0.793189	0.676188	0.593462	0.730485
ENSG00000038382.20	0.736226	0.943617	0.834037	0.98282	0.971333	0.965278	0.96091	0.993397	0.888162	0.84946	0.998227
ENSG00000287581.1	0.762387	0.999248	0.988247	0.986433	0.948808	0.965278	0.842113	0.425345	0.567236	0.953142	0.397913
ENSG00000145569.6	0.879921	0.943617	0.995264	0.848738	0.902851	0.965278	0.987661	0.65056	0.850604	0.764857	0.544936
ENSG00000248791.1	0.736226	0.943617	0.974816	0.944762	0.903689	0.965278	0.628398	0.585652	0.97232	0.682851	0.849196
ENSG00000250526.1	0.886841	0.984023	0.937791	0.848738	0.902851	0.965278	0.908977	0.963667	0.954209	0.5671	0.678929
ENSG00000250182.3	0.837512	0.943617	0.94616	0.970737	0.964604	0.983363	0.922111	0.775481	0.989717	0.969927	0.748663
ENSG00000261360.1	0.803537	0.965841	0.834037	0.903443	0.959021	0.965278	0.919069	0.955678	0.973349	0.989525	0.875632
ENSG00000154124.5	0.955979	0.981255	0.834037	0.96898	0.988795	0.969488	0.877914	0.957542	0.987472	0.996443	0.794531
ENSG00000154122.14	0.736226	0.943617	0.834037	0.848738	0.944861	0.965278	0.969322	0.439905	0.898534	0.677919	0.919014
ENSG00000286970.1	0.997128	0.999774	0.834037	0.848738	0.902851	0.978815	0.66466	0.675723	0.59605	0.884941	0.880784
ENSG00000249485.1	0.736226	0.95423	0.98662	0.848738	0.934278	0.999644	0.396991	0.425345	0.373515	0.970704	0.133016
ENSG00000264792.1	0.736226	0.943617	0.834037	0.848738	0.965946	0.965278	0.102376	0.425345	0.373515	0.5671	0.133016
ENSG00000272057.1	0.736226	0.943617	0.834037	0.859805	0.986204	0.971113	0.485941	0.544072	0.571932	0.955759	0.596463
ENSG00000249928.2	0.99412	0.943617	0.988299	0.848738	0.902851	0.965278	0.908365	0.828542	0.991984	0.737944	0.250178
ENSG00000250662.1	0.746453	0.983313	0.834037	0.91936	0.977769	0.965278	0.119428	0.425345	0.373515	0.910254	0.263973
ENSG00000250247.1	0.947935	0.943617	0.998394	0.953555	0.902851	0.965278	0.972805	0.967674	0.920877	0.937805	0.532883
ENSG00000286441.1	0.880185	0.943617	0.901959	0.848738	0.902851	0.965278	0.793537	0.606846	0.554668	0.92736	0.466584
ENSG00000202269.1	0.736226	0.943617	0.900737	0.848738	0.902851	0.965278	0.102376	0.425345	0.369273	0.5671	0.133016
ENSG00000249332.2	0.954176	0.972096	0.834037	0.924655	0.986075	0.965278	0.102376	0.425345	0.373515	0.997619	0.133016
ENSG00000248834.2	0.736226	0.943617	0.921146	0.848738	0.902851	0.965278	0.102376	0.425345	0.412888	0.5671	0.133016
ENSG00000286377.1	0.75698	0.943617	0.951634	0.910033	0.961651	0.965278	0.594616	0.425345	0.443282	0.709193	0.474089
ENSG00000248699.1	0.829097	0.943617	0.998971	0.958027	0.956888	0.965278	0.666917	0.99453	0.663471	0.844431	0.567689
ENSG00000183580.10	0.786913	0.943617	0.834037	0.848738	0.902851	0.965278	0.894127	0.490435	0.520782	0.739188	0.504789
ENSG00000250250.2	0.850379	0.943617	0.900129	0.848738	0.902851	0.965278	0.314464	0.554501	0.628621	0.629434	0.25691
ENSG00000216077.3	0.966396	0.999248	0.998394	0.848738	0.902851	0.965278	0.102376	0.425345	0.405343	0.844911	0.133016
ENSG00000222312.1	0.736226	0.943617	0.834037	0.848738	0.902851	0.965278	0.102376	0.425345	0.373515	0.5671	0.133016
ENSG00000183654.9	0.790181	0.943617	0.90771	0.848738	0.902851	0.979422	0.102376	0.425345	0.373515	0.985673	0.133016
ENSG00000250981.1	0.736226	0.943617	0.834037	0.848738	0.902851	0.965278	0.755681	0.601018	0.75981	0.740805	0.901006
ENSG00000250448.1	0.90682	0.991597	0.955363	0.953443	0.902851	0.967251	0.849098	0.69451	0.733876	0.951553	0.461326
ENSG00000248403.1	0.937267	0.943617	0.987745	0.848738	0.902851	0.991911	0.350274	0.746954	0.582881	0.903055	0.133016
ENSG00000248150.1	0.954166	0.946486	0.985607	0.848738	0.902851	0.965278	0.750864	0.794921	0.955592	0.900163	0.913043
ENSG00000249737.1	0.979364	0.999774	0.873291	0.93088	0.908881	0.967987	0.933095	0.994133	0.787206	0.916039	0.929012
ENSG00000173545.5	0.952434	0.943617	0.872381	0.920239	0.902851	0.965278	0.743458	0.682418	0.643303	0.854118	0.720075
ENSG00000154153.13	0.90126	0.943617	0.834037	0.895501	0.902851	0.987308	0.286329	0.425345	0.373515	0.757788	0.721449
ENSG00000246214.2	0.986846	0.943617	0.929034	0.940813	0.934879	0.987777	0.878815	0.643131	0.777673	0.947141	0.994378
ENSG00000250415.1	0.736226	0.943617	0.964744	0.893097	0.902851	0.965278	0.928965	0.72023	0.964582	0.659627	0.837074
ENSG00000201370.1	0.736226	0.943617	0.834037	0.848738	0.902851	0.965278	0.102376	0.425345	0.373515	0.5671	0.133016
ENSG00000145555.15	0.736226	0.943617	0.834037	0.848738	0.938532	0.965278	0.935557	0.949188	0.945803	0.92228	0.670904
ENSG00000253093.1	0.946738	0.999248	0.963749	0.848738	0.902851	0.965278	0.102376	0.425345	0.373814	0.797725	0.133016
ENSG00000243538.1	0.952793	0.973128	0.834037	0.848738	0.902851	0.965278	0.43256	0.586294	0.629876	0.5671	0.251147
ENSG00000201436.1	0.736226	0.943617	0.834037	0.848738	0.902851	0.965278	0.102376	0.425345	0.373515	0.5671	0.133016
ENSG00000176788.9	0.945724	0.971273	0.921146	0.964008	0.902851	0.965278	0.982092	0.810124	0.963973	0.848726	0.533466
ENSG00000215196.5	0.823636	0.943617	0.834037	0.943363	0.98729	0.972568	0.887918	0.857974	0.770567	0.758557	0.838575
ENSG00000271892.1	0.736226	0.999248	0.998394	0.91377	0.912614	0.965278	0.102376	0.425345	0.373515	0.590091	0.133016
ENSG00000206814.1	0.948487	0.943617	0.834037	0.848738	0.902851	0.965278	0.21373	0.425345	0.373515	0.5671	0.133016
ENSG00000251990.1	0.736226	0.943617	0.834037	0.848738	0.902851	0.965278	0.102376	0.425345	0.373515	0.5671	0.133016
ENSG00000250816.1	0.782541	0.974522	0.96955	0.901328	0.996095	0.996183	0.797548	0.639486	0.617156	0.998226	0.692567
ENSG00000252908.1	0.736226	0.947615	0.909401	0.945813	0.994952	0.986742	0.102376	0.425345	0.373515	0.910235	0.336887
ENSG00000185296.8	0.947259	0.943617	0.873736	0.848738	0.902851	0.965278	0.102376	0.425345	0.417951	0.882278	0.133016
ENSG00000201715.1	0.736226	0.943617	0.834037	0.99835	0.980291	0.965278	0.242087	0.425345	0.396486	0.5671	0.133016
ENSG00000223361.5	0.736226	0.943617	0.994228	0.848738	0.902851	0.965278	0.973812	0.773362	0.753063	0.628388	0.476984
ENSG00000248223.1	0.786759	0.943617	0.963113	0.848738	0.992812	0.965278	0.322665	0.854162	0.43292	0.5671	0.563236
ENSG00000249199.2	0.75656	0.999774	0.834037	0.848738	0.980897	0.965278	0.225828	0.563294	0.807745	0.983837	0.133016
ENSG00000250822.1	0.736226	0.943617	0.834037	0.848738	0.902851	0.965278	0.967075	0.792687	0.806046	0.882471	0.967162
ENSG00000248455.6	0.99094	0.943617	0.988308	0.99835	0.902851	0.982622	0.975428	0.931781	0.988469	0.96517	0.881285
ENSG00000249662.6	0.736226	0.943617	0.970271	0.977723	0.902851	0.965278	0.26121	0.631106	0.536497	0.5671	0.335442
ENSG00000268799.3	0.923178	0.943617	0.834037	0.901283	0.980047	0.976309	0.915582	0.856337	0.831726	0.686569	0.850764
ENSG00000250667.1	0.736226	0.943617	0.834037	0.848738	0.902851	0.965278	0.102376	0.425345	0.373515	0.5671	0.332781
ENSG00000284373.1	0.995479	0.959235	0.901863	0.899495	0.902851	0.965278	0.1849	0.425345	0.373515	0.730246	0.133016
ENSG00000248205.1	0.736226	0.943617	0.834037	0.848738	0.902851	0.965278	0.102376	0.425345	0.373515	0.5671	0.133016
ENSG00000249620.1	0.856835	0.943617	0.834037	0.994481	0.902851	0.965278	0.916104	0.61772	0.593986	0.91042	0.988875
ENSG00000284439.1	0.736226	0.943617	0.834037	0.848738	0.902851	0.965278	0.102376	0.425345	0.373515	0.5671	0.133016
ENSG00000284283.1	0.736226	0.943617	0.834037	0.848738	0.902851	0.965278	0.102376	0.425345	0.373515	0.5671	0.133016
ENSG00000284234.1	0.736226	0.943617	0.834037	0.848738	0.902851	0.965278	0.102376	0.425345	0.373515	0.5671	0.133016
ENSG00000284042.1	0.736226	0.943617	0.834037	0.848738	0.902851	0.965278	0.102376	0.425345	0.373515	0.5671	0.133016
ENSG00000284465.1	0.736226	0.943617	0.834037	0.848738	0.902851	0.965278	0.102376	0.425345	0.373515	0.5671	0.133016
ENSG00000250088.1	0.736226	0.943617	0.834037	0.848738	0.902851	0.965278	0.102376	0.425345	0.373515	0.5671	0.133016
ENSG00000283967.1	0.736226	0.943617	0.834037	0.848738	0.902851	0.965278	0.102376	0.425345	0.373515	0.5671	0.133016
ENSG00000283988.1	0.736226	0.943617	0.834037	0.848738	0.902851	0.965278	0.102376	0.425345	0.373515	0.5671	0.133016
ENSG00000284356.1	0.736226	0.943617	0.834037	0.946014	0.902851	0.965278	0.124822	0.425345	0.373766	0.5671	0.133016
ENSG00000248422.1	0.736226	0.943617	0.834037	0.848738	0.902851	0.965278	0.102376	0.425345	0.373515	0.5671	0.133016
ENSG00000249282.1	0.736226	0.943617	0.834037	0.848738	0.902851	0.987244	0.970046	0.86485	0.877935	0.5671	0.763146
ENSG00000283740.1	0.940596	0.943617	0.859429	0.993777	0.902851	0.965278	0.594693	0.653115	0.582183	0.995273	0.556247
ENSG00000249156.2	0.817439	0.943617	0.834037	0.966162	0.996095	0.978536	0.52083	0.464827	0.511044	0.783194	0.67455
ENSG00000271296.1	0.736226	0.943617	0.834037	0.848738	0.902851	0.966654	0.102376	0.425345	0.380646	0.5671	0.133016
ENSG00000250351.1	0.736226	0.943617	0.873558	0.950391	0.902851	0.965278	0.196845	0.425345	0.432604	0.5671	0.133016
ENSG00000250386.1	0.97246	0.943617	0.834037	0.929702	0.902851	0.965278	0.412563	0.425345	0.377022	0.942929	0.818966
ENSG00000283776.1	0.953733	0.953876	0.966547	0.932766	0.902851	0.965278	0.583646	0.665975	0.562033	0.976213	0.749884
ENSG00000250782.1	0.883989	0.943617	0.873545	0.999095	0.95434	0.970543	0.708471	0.601018	0.601977	0.605738	0.866117
ENSG00000248471.2	0.736226	0.943617	0.873291	0.848738	0.902851	0.965278	0.102376	0.425345	0.399603	0.5671	0.133016
ENSG00000248160.1	0.736226	0.943617	0.834037	0.848738	0.902851	0.965278	0.102376	0.425345	0.373515	0.5671	0.133016
ENSG00000248542.2	0.862696	0.96996	0.893711	0.980463	0.902851	0.965278	0.761806	0.572434	0.606335	0.880846	0.586945
ENSG00000248337.1	0.833716	0.943617	0.834037	0.970505	0.902851	0.965278	0.43528	0.425345	0.373515	0.5671	0.133016
ENSG00000269466.4	0.946738	0.943617	0.834037	0.988306	0.902851	0.965278	0.589681	0.689544	0.819224	0.922304	0.375181
ENSG00000274832.1	0.736226	0.943617	0.834037	0.848738	0.902851	0.965278	0.102376	0.425345	0.373515	0.5671	0.133016
ENSG00000250715.1	0.927389	0.943617	0.834037	0.848738	0.902851	0.978531	0.102376	0.425345	0.344856	0.5671	0.133016
ENSG00000249937.8	0.736226	0.969223	0.834037	0.848738	0.902851	0.965278	0.540233	0.638515	0.402139	0.824174	0.958838
ENSG00000240785.2	0.843222	0.968665	0.983936	0.848738	0.902851	0.965278	0.596172	0.705608	0.658894	0.5671	0.799976
ENSG00000212278.1	0.736226	0.943617	0.834037	0.848738	0.902851	0.965278	0.102376	0.425345	0.373515	0.5671	0.133016
ENSG00000241552.3	0.938423	0.943617	0.887517	0.910378	0.972429	0.965278	0.645662	0.663178	0.83702	0.999644	0.258511
ENSG00000248693.1	0.907702	0.943617	0.834037	0.882961	0.902851	0.965278	0.661078	0.873245	0.805062	0.815414	0.722627
ENSG00000249191.1	0.736226	0.943617	0.834037	0.99835	0.902851	0.967101	0.196188	0.425345	0.387002	0.5671	0.133016
ENSG00000249927.1	0.972921	0.999774	0.993248	0.99835	0.977769	0.974675	0.00973203	0.320613	0.0165392	0.975566	0.133016
ENSG00000249285.1	0.736226	0.943617	0.834037	0.934269	0.902851	0.965278	0.430664	0.425345	0.4166	0.849202	0.166085
ENSG00000276764.1	0.736226	0.943617	0.834037	0.848738	0.902851	0.965278	0.102376	0.425345	0.406392	0.5671	0.133016
ENSG00000249174.1	0.927389	0.999248	0.979918	0.848738	0.902851	0.965278	0.33073	0.49032	0.5142	0.5671	0.133016
ENSG00000251487.1	0.736226	0.943617	0.900639	0.848738	0.902851	0.965278	0.43479	0.508436	0.403093	0.918372	0.133016
ENSG00000242654.1	0.824837	0.943617	0.895835	0.90885	0.902851	0.974675	0.346809	0.425345	0.554524	0.5671	0.133016
ENSG00000249557.2	0.736226	0.943617	0.834037	0.985343	0.902851	0.965278	0.442244	0.425345	0.520619	0.5671	0.456235
ENSG00000145526.12	0.736226	0.943617	0.834037	0.848738	0.902851	0.965278	0.792834	0.829943	0.805435	0.97535	0.55964
ENSG00000248766.2	0.736226	0.943617	0.834037	0.848738	0.902851	0.965278	0.102376	0.425345	0.373515	0.5671	0.133016
ENSG00000214132.4	0.736226	0.943617	0.834037	0.848738	0.902851	0.965278	0.641812	0.700108	0.789166	0.953592	0.871543
ENSG00000249854.3	0.782914	0.943617	0.919804	0.921968	0.973961	0.9807	0.342501	0.488748	0.618735	0.95018	0.25787
ENSG00000249490.2	0.736226	0.943617	0.984006	0.848738	0.902851	0.965278	0.134815	0.528578	0.805902	0.571705	0.315055
ENSG00000251629.7	0.886939	0.973279	0.9634	0.848738	0.951438	0.965278	0.657611	0.571999	0.562033	0.92233	0.418134
ENSG00000248308.1	0.736226	0.943617	0.870436	0.848738	0.902851	0.965571	0.102376	0.425345	0.451586	0.5671	0.133016
ENSG00000286751.1	0.736226	0.999248	0.834037	0.97876	0.902851	0.976697	0.325196	0.425572	0.373515	0.5671	0.577526
ENSG00000248286.1	0.736226	0.943617	0.913484	0.945813	0.970023	0.987777	0.102376	0.425345	0.42594	0.970016	0.565969
ENSG00000249359.3	0.736226	0.999248	0.994301	0.983175	0.902851	0.965278	0.979068	0.924232	0.746378	0.757149	0.911038
ENSG00000183666.17	0.736226	0.943617	0.87152	0.848738	0.902851	0.987244	0.437009	0.86891	0.963376	0.885382	0.919375
ENSG00000233974.3	0.736226	0.958429	0.988656	0.848738	0.944698	0.965278	0.450901	0.596993	0.602526	0.986505	0.16756
ENSG00000279107.1	0.736226	0.983714	0.975977	0.848738	0.968685	0.965278	0.344994	0.901971	0.839807	0.80475	0.805603
ENSG00000272130.1	0.736226	0.943617	0.987822	0.945813	0.902851	0.965278	0.183812	0.425345	0.383497	0.921189	0.856182
ENSG00000253766.1	0.736226	0.943617	0.834037	0.904156	0.989422	0.965278	0.449241	0.704863	0.605678	0.93566	0.540266
ENSG00000154162.15	0.736226	0.995699	0.911747	0.848738	0.997004	0.965278	0.102376	0.425345	0.373515	0.897665	0.22087
ENSG00000213430.6	0.846004	0.943617	0.834037	0.848738	0.975157	0.982326	0.616805	0.502999	0.730204	0.826215	0.919014
ENSG00000253104.1	0.88029	0.999248	0.992706	0.954185	0.902851	0.965278	0.161399	0.425345	0.4982	0.824174	0.133016
ENSG00000168967.14	0.857266	0.943617	0.944072	0.848738	0.993178	0.988105	0.602705	0.425345	0.567934	0.804538	0.133016
ENSG00000287471.1	0.882096	0.960969	0.834037	0.848738	0.902851	0.994071	0.245223	0.425345	0.456939	0.805072	0.133016
ENSG00000249206.2	0.736226	0.970537	0.995065	0.848738	0.970546	0.965278	0.353201	0.447962	0.503508	0.827396	0.133016
ENSG00000286961.1	0.995863	0.943617	0.967979	0.988681	0.902851	0.974111	0.720533	0.425345	0.793102	0.974897	0.583473
ENSG00000249404.1	0.881035	0.992294	0.893222	0.85689	0.902851	0.965278	0.896955	0.932693	0.956064	0.5671	0.867082
ENSG00000250319.1	0.736226	0.943617	0.834037	0.946601	0.902851	0.965278	0.224411	0.46215	0.407018	0.962701	0.761543
ENSG00000206912.1	0.736226	0.943617	0.834037	0.848738	0.902851	0.965278	0.102376	0.425345	0.373515	0.5671	0.133016
ENSG00000250332.1	0.736226	0.985469	0.834037	0.848738	0.902851	0.965278	0.505437	0.940131	0.643107	0.5671	0.882818
ENSG00000249289.1	0.736226	0.943617	0.834037	0.99835	0.902851	0.981092	0.173734	0.425345	0.388849	0.5671	0.133016
ENSG00000164256.11	0.736226	0.943617	0.968387	0.848738	0.902851	0.974675	0.934676	0.813811	0.490857	0.953607	0.940197
ENSG00000248591.1	0.736226	0.965407	0.834037	0.848738	0.902851	0.965278	0.102376	0.603302	0.392191	0.5671	0.133016
ENSG00000249607.1	0.969843	0.943617	0.924338	0.851365	0.902851	0.986694	0.909004	0.731526	0.876061	0.815627	0.951086
ENSG00000248874.5	0.906671	0.955893	0.861206	0.876896	0.902851	0.965278	0.781439	0.736104	0.816183	0.997619	0.950496
ENSG00000252083.1	0.736226	0.943617	0.834037	0.848738	0.902851	0.965278	0.102376	0.425345	0.373515	0.5671	0.133016
ENSG00000234865.3	0.940596	0.981446	0.834037	0.848738	0.902851	0.965278	0.184982	0.425345	0.373515	0.5671	0.19614
ENSG00000200600.1	0.972921	0.999774	0.999144	0.848738	0.902851	0.965278	0.102376	0.425345	0.401484	0.832126	0.133016
ENSG00000286134.2	0.963635	0.952926	0.93608	0.945813	0.936389	0.965278	0.982137	0.988034	0.917587	0.950637	0.536504
ENSG00000226432.3	0.736226	0.955893	0.87068	0.848738	0.902851	0.965278	0.852436	0.729999	0.67024	0.92825	0.9405
ENSG00000250694.1	0.847302	0.943617	0.869175	0.848738	0.902851	0.969237	0.102376	0.425345	0.373515	0.971731	0.133016
ENSG00000277455.1	0.736226	0.943617	0.834037	0.989815	0.993138	0.965278	0.102376	0.425345	0.376575	0.911008	0.25787
ENSG00000287199.1	0.736226	0.943617	0.834037	0.848738	0.902851	0.965278	0.102376	0.425345	0.373515	0.5671	0.133016
ENSG00000040731.10	0.852224	0.943617	0.999897	0.848738	0.947596	0.965278	0.698224	0.881476	0.844134	0.845143	0.863972
ENSG00000251294.1	0.80262	0.985261	0.967252	0.848738	0.935159	0.989901	0.539629	0.425345	0.514422	0.926549	0.393754
ENSG00000249562.1	0.736226	0.943617	0.902573	0.942256	0.977769	0.967904	0.102376	0.425345	0.428606	0.948276	0.455521
ENSG00000286454.1	0.736226	0.944906	0.834037	0.89648	0.983283	0.965278	0.407105	0.738931	0.565462	0.866228	0.617619
ENSG00000250099.1	0.947259	0.999248	0.977445	0.848738	0.902851	0.967843	0.102376	0.425345	0.423219	0.8787	0.133016
ENSG00000286238.1	0.994396	0.943617	0.834037	0.890588	0.902851	0.965278	0.422345	0.666916	0.597968	0.741301	0.219021
ENSG00000248156.2	0.876255	0.943617	0.846568	0.914822	0.902851	0.96715	0.520311	0.425345	0.428138	0.5671	0.133016
ENSG00000223004.1	0.736226	0.943617	0.834037	0.848738	0.902851	0.965278	0.102376	0.425345	0.373515	0.5671	0.133016
ENSG00000248908.1	0.736226	0.943617	0.834037	0.926392	0.977939	0.967607	0.233734	0.549639	0.437982	0.5671	0.133016
ENSG00000250524.1	0.870369	0.943617	0.834037	0.920239	0.902851	0.965278	0.451495	0.680644	0.499277	0.979746	0.133016
ENSG00000199911.1	0.736226	0.943617	0.834037	0.848738	0.902851	0.965278	0.102376	0.425345	0.390817	0.5671	0.133016
ENSG00000251273.4	0.869026	0.943617	0.834037	0.848738	0.925016	0.965278	0.772911	0.924957	0.979545	0.960931	0.426205
ENSG00000245662.4	0.980056	0.988102	0.887117	0.848738	0.902851	0.965278	0.938757	0.88244	0.875641	0.692527	0.679119
ENSG00000285042.1	0.736226	0.943617	0.834037	0.848738	0.902851	0.965278	0.102376	0.425345	0.373515	0.5671	0.133016
ENSG00000251654.2	0.736226	0.943617	0.834037	0.955035	0.902851	0.965278	0.102376	0.425345	0.373515	0.5671	0.133016
ENSG00000260761.1	0.940596	0.999248	0.870363	0.955783	0.939158	0.965278	0.398046	0.685699	0.527461	0.942227	0.206208
ENSG00000279671.1	0.953733	0.943617	0.834037	0.848738	0.902851	0.965278	0.465215	0.425345	0.373515	0.5671	0.133016
ENSG00000248605.5	0.736226	0.943617	0.834037	0.848738	0.965557	0.965278	0.793954	0.786359	0.621997	0.5671	0.95759
ENSG00000279531.1	0.906148	0.999248	0.91848	0.988813	0.908914	0.965278	0.319021	0.425345	0.404461	0.823691	0.245467
ENSG00000201016.1	0.736226	0.943617	0.834037	0.848738	0.902851	0.965278	0.102376	0.425345	0.373515	0.5671	0.133016
ENSG00000279869.1	0.736226	0.999248	0.864632	0.848738	0.902851	0.965278	0.102376	0.544773	0.407654	0.5671	0.133016
ENSG00000251593.1	0.969843	0.943617	0.964348	0.848738	0.902851	0.965278	0.565702	0.641989	0.612453	0.5671	0.800044
ENSG00000286625.1	0.736226	0.999625	0.961025	0.848738	0.902851	0.965278	0.893635	0.586088	0.747936	0.659582	0.219021
ENSG00000222560.1	0.736226	0.943617	0.869189	0.848738	0.902851	0.965278	0.102376	0.425345	0.409192	0.5671	0.133016
ENSG00000249099.1	0.947662	0.975613	0.834037	0.986755	0.943737	0.965278	0.38049	0.597199	0.550958	0.947141	0.510793
ENSG00000286204.1	0.990986	0.999248	0.946554	0.97614	0.995726	0.966654	0.898159	0.896821	0.919589	0.990242	0.820601
ENSG00000230571.2	0.936698	0.943617	0.834037	0.848738	0.902851	0.965278	0.255173	0.425345	0.429752	0.5671	0.219021
ENSG00000248426.1	0.736226	0.943617	0.907734	0.916514	0.902851	0.965278	0.228045	0.546805	0.456697	0.999772	0.573599
ENSG00000250703.1	0.736226	0.943617	0.834037	0.99835	0.985895	0.977094	0.181265	0.425345	0.460675	0.657462	0.24266
ENSG00000251033.1	0.77064	0.999248	0.969198	0.99835	0.902851	0.965278	0.178114	0.562502	0.482461	0.642341	0.133016
ENSG00000249616.1	0.946738	0.943617	0.871443	0.99835	0.902851	0.965278	0.820992	0.849223	0.917587	0.993185	0.876011
ENSG00000113100.10	0.975945	0.943617	0.87203	0.969263	0.902851	0.965278	0.769866	0.749487	0.900924	0.99565	0.95763
ENSG00000207261.1	0.736226	0.943617	0.834037	0.848738	0.902851	0.965278	0.102376	0.425345	0.373515	0.5671	0.133016
ENSG00000250337.7	0.896586	0.943617	0.834037	0.978615	0.966995	0.967904	0.419363	0.785397	0.566226	0.817224	0.773439
ENSG00000248490.2	0.736226	0.943617	0.834037	0.848738	0.902851	0.965278	0.357051	0.64549	0.48662	0.5671	0.133016
ENSG00000250079.1	0.773032	0.943617	0.834037	0.848738	0.902851	0.9796	0.139187	0.425345	0.403297	0.5671	0.133016
ENSG00000249785.3	0.736226	0.943617	0.975754	0.848738	0.902851	0.965278	0.901087	0.868922	0.909547	0.5671	0.52069
ENSG00000250453.2	0.922905	0.943617	0.913637	0.848738	0.902851	0.965278	0.957039	0.953451	0.816217	0.5671	0.943517
ENSG00000286432.1	0.895319	0.999248	0.970587	0.922473	0.902851	0.965278	0.235902	0.425345	0.446477	0.843351	0.768122
ENSG00000252867.1	0.736226	0.943617	0.834037	0.848738	0.902851	0.965278	0.102376	0.425345	0.373515	0.5671	0.133016
ENSG00000270495.1	0.994592	0.999248	0.844307	0.848738	0.902851	0.965278	0.515431	0.623716	0.560696	0.5671	0.813495
ENSG00000259786.7	0.929747	0.943617	0.941943	0.86314	0.980956	0.965278	0.708975	0.629566	0.796576	0.5671	0.65361
ENSG00000271035.1	0.983176	0.959832	0.992091	0.848738	0.902851	0.965278	0.561921	0.525356	0.627762	0.5671	0.835294
ENSG00000162685.6	0.736226	0.943617	0.834037	0.848738	0.902851	0.965278	0.459341	0.653391	0.661094	0.5671	0.133016
ENSG00000226400.2	0.736226	0.943617	0.834037	0.848738	0.902851	0.965278	0.344783	0.511726	0.495408	0.5671	0.133016
ENSG00000277878.1	0.736226	0.943617	0.844608	0.848738	0.902851	0.967251	0.102376	0.425345	0.425887	0.5671	0.133016
ENSG00000249226.1	0.995515	0.943617	0.987048	0.881818	0.902851	0.965278	0.324604	0.844191	0.606123	0.698775	0.770205
ENSG00000252601.1	0.736226	0.943617	0.834037	0.848738	0.902851	0.965278	0.102376	0.425345	0.373515	0.5671	0.133016
ENSG00000248687.2	0.736226	0.943617	0.834037	0.848738	0.976456	0.965278	0.102376	0.456171	0.382787	0.5671	0.133016
ENSG00000270430.1	0.736226	0.943617	0.898388	0.943363	0.964701	0.965278	0.102376	0.457436	0.435393	0.5671	0.133016
ENSG00000286182.1	0.736226	0.943617	0.834037	0.848738	0.902851	0.965278	0.608533	0.632534	0.501429	0.935774	0.764916
ENSG00000248391.6	0.736226	0.943617	0.90159	0.912949	0.962407	0.965278	0.797477	0.776896	0.537197	0.647468	0.703701
ENSG00000276098.1	0.736226	0.960688	0.834037	0.917619	0.902851	0.965278	0.201661	0.590366	0.455448	0.5671	0.133016
ENSG00000248418.2	0.736226	0.943617	0.873989	0.848738	0.902851	0.965278	0.102376	0.425345	0.358848	0.5671	0.133016
ENSG00000250984.1	0.736226	0.943617	0.834037	0.942256	0.977769	0.965278	0.102376	0.425345	0.423388	0.948276	0.455521
ENSG00000249744.1	0.876207	0.968495	0.834037	0.957935	0.902851	0.965278	0.153255	0.425345	0.373515	0.808157	0.133016
ENSG00000233787.3	0.736226	0.943617	0.834037	0.996937	0.902851	0.971113	0.337511	0.48223	0.558703	0.900407	0.472125
ENSG00000223136.1	0.736226	0.943617	0.834037	0.848738	0.902851	0.965278	0.102376	0.425345	0.373515	0.5671	0.133016
ENSG00000280305.1	0.873447	0.999248	0.974377	0.98051	0.904959	0.967166	0.542285	0.425345	0.542178	0.935858	0.499738
ENSG00000250587.2	0.736226	0.943617	0.834037	0.945813	0.964649	0.965278	0.102376	0.425345	0.389775	0.950773	0.362766
ENSG00000250118.1	0.736226	0.943617	0.834037	0.848738	0.980773	0.974675	0.102376	0.640028	0.473984	0.5671	0.133016
ENSG00000287176.1	0.736226	0.943617	0.834037	0.848738	0.902851	0.965278	0.96336	0.966097	0.916996	0.848858	0.995693
ENSG00000287940.1	0.915952	0.943617	0.859196	0.981586	0.908652	0.965278	0.462895	0.703016	0.469871	0.74638	0.25787
ENSG00000241668.2	0.914195	0.943617	0.968322	0.848738	0.988948	0.965278	0.48075	0.425345	0.495992	0.809108	0.240793
ENSG00000253940.1	0.736226	0.943617	0.921146	0.848738	0.902851	0.965278	0.102376	0.425345	0.444882	0.5671	0.133016
ENSG00000254138.1	0.736226	0.943617	0.87068	0.848738	0.902851	0.965278	0.102376	0.425345	0.418886	0.5671	0.133016
ENSG00000113361.13	0.756843	0.943617	0.990088	0.848738	0.902851	0.975952	0.984382	0.760178	0.752964	0.939122	0.383303
ENSG00000250482.3	0.736226	0.943617	0.834037	0.848738	0.902851	0.965278	0.102376	0.425345	0.373515	0.5671	0.133016
ENSG00000113360.16	0.937468	0.956041	0.941029	0.848738	0.902851	0.965278	0.811065	0.856973	0.860907	0.785611	0.783399
ENSG00000206682.1	0.945024	0.995975	0.96318	0.884097	0.960461	0.965278	0.519346	0.564129	0.552829	0.924805	0.524798
ENSG00000082213.18	0.768899	0.998001	0.834037	0.848738	0.902851	0.965278	0.147273	0.425345	0.373515	0.958327	0.259854
ENSG00000279923.1	0.765793	0.989789	0.834037	0.971616	0.902851	0.986694	0.271122	0.425345	0.373515	0.724388	0.133016
ENSG00000199765.1	0.736226	0.943617	0.834037	0.848738	0.902851	0.965278	0.102376	0.425345	0.373515	0.5671	0.133016
ENSG00000133401.16	0.736226	0.953708	0.909379	0.898854	0.935159	0.965278	0.964965	0.954752	0.963016	0.861068	0.773447
ENSG00000248624.1	0.966128	0.943617	0.896201	0.848738	0.902851	0.965278	0.516618	0.783711	0.610661	0.5671	0.236827
ENSG00000248878.1	0.955979	0.995975	0.978383	0.848738	0.902851	0.965278	0.785874	0.726561	0.539809	0.5671	0.967852
ENSG00000249114.1	0.925512	0.943617	0.985404	0.975586	0.980315	0.965278	0.946644	0.934824	0.890265	0.879528	0.9405
ENSG00000248813.1	0.736226	0.943617	0.921192	0.848738	0.973961	0.965278	0.102376	0.47638	0.413657	0.5671	0.133016
ENSG00000248378.1	0.946738	0.943617	0.873989	0.848738	0.902851	0.967274	0.325773	0.425345	0.427016	0.5671	0.133016
ENSG00000250164.1	0.923802	0.961596	0.834037	0.848738	0.902851	0.965278	0.661222	0.425345	0.375961	0.579975	0.243257
ENSG00000249688.1	0.947259	0.943617	0.834037	0.848738	0.902851	0.965278	0.269747	0.425345	0.373515	0.5671	0.133016
ENSG00000252373.1	0.736226	0.943617	0.834037	0.848738	0.902851	0.965278	0.102376	0.425345	0.373515	0.5671	0.133016
ENSG00000224282.3	0.736226	0.960406	0.834037	0.868664	0.953188	0.965278	0.885026	0.733117	0.833106	0.983503	0.419889
ENSG00000251887.2	0.736226	0.943617	0.834037	0.848738	0.902851	0.965278	0.102376	0.425345	0.373515	0.5671	0.133016
ENSG00000241739.1	0.754751	0.943617	0.963459	0.848738	0.902851	0.965278	0.756626	0.651483	0.649305	0.998404	0.768577
ENSG00000243914.1	0.736226	0.943617	0.834037	0.928738	0.962016	0.989824	0.383007	0.606315	0.500107	0.686942	0.305896
ENSG00000214108.4	0.982696	0.964622	0.834037	0.848738	0.999743	0.965278	0.980142	0.647967	0.963859	0.776651	0.903122
ENSG00000249774.1	0.736226	0.943617	0.834037	0.848738	0.902851	0.965278	0.142881	0.595827	0.409069	0.5671	0.142145
ENSG00000266243.1	0.736226	0.943617	0.834037	0.848738	0.902851	0.965278	0.102376	0.425345	0.373515	0.5671	0.133016
ENSG00000250764.1	0.936144	0.981678	0.947622	0.97783	0.994492	0.986932	0.573146	0.694711	0.629471	0.866995	0.342149
ENSG00000113384.14	0.736226	0.943617	0.834037	0.848738	0.902851	0.965278	0.493996	0.425345	0.465917	0.880816	0.668527
ENSG00000200065.1	0.736226	0.999248	0.922931	0.986279	0.902851	0.965278	0.331166	0.647898	0.468996	0.5671	0.133016
ENSG00000272086.1	0.74453	0.987936	0.834037	0.848738	0.902851	0.965278	0.837826	0.977695	0.937247	0.5671	0.890106
ENSG00000230829.3	0.736226	0.943617	0.834037	0.917936	0.902851	0.965278	0.226129	0.425345	0.373515	0.801434	0.133016
ENSG00000150712.11	0.867807	0.943617	0.884323	0.848738	0.911031	0.965278	0.799346	0.591679	0.742762	0.908767	0.848852
ENSG00000199731.1	0.955979	0.943617	0.834037	0.848738	0.905557	0.965278	0.39222	0.565138	0.578143	0.725986	0.268284
ENSG00000207052.1	0.736226	0.943617	0.834037	0.9915	0.996028	0.979475	0.562423	0.622527	0.719074	0.677649	0.312064
ENSG00000056097.16	0.758552	0.99688	0.873897	0.848738	0.963972	0.965278	0.330067	0.425345	0.421505	0.978293	0.358273
ENSG00000207956.1	0.966486	0.943617	0.834037	0.904156	0.902851	0.979624	0.301916	0.6247	0.373515	0.586423	0.231369
ENSG00000249142.1	0.736226	0.959057	0.837324	0.848738	0.902851	0.965278	0.822854	0.438549	0.553719	0.900009	0.133016
ENSG00000113387.12	0.736226	0.943617	0.834037	0.848738	0.902851	0.965278	0.913309	0.438682	0.507149	0.884145	0.813029
ENSG00000250885.1	0.736226	0.963295	0.967979	0.924655	0.988585	0.990433	0.931752	0.897462	0.910098	0.890793	0.726976
ENSG00000286741.1	0.895858	0.943617	0.990816	0.980752	0.958364	0.965278	0.761293	0.915929	0.749471	0.920999	0.783625
ENSG00000113389.16	0.882477	0.943617	0.984116	0.876013	0.917599	0.99578	0.650752	0.425345	0.425993	0.943859	0.522022
ENSG00000251062.1	0.946503	0.943617	0.834037	0.903581	0.999977	0.983095	0.550139	0.830869	0.692912	0.696743	0.671085
ENSG00000250697.2	0.946738	0.943617	0.85721	0.848738	0.902851	0.965278	0.914911	0.996203	0.845618	0.5671	0.387032
ENSG00000248279.5	0.939339	0.995975	0.834037	0.848738	0.902851	0.965278	0.124822	0.425345	0.373515	0.632035	0.327355
ENSG00000249102.3	0.994531	0.943617	0.834037	0.948253	0.902851	0.965278	0.512503	0.539658	0.48228	0.889472	0.883939
ENSG00000251281.1	0.937468	0.962283	0.978703	0.848738	0.99835	0.965278	0.966324	0.893368	0.907333	0.893374	0.906965
ENSG00000250672.1	0.736226	0.959235	0.864104	0.99835	0.902851	0.967904	0.172796	0.425345	0.485783	0.808649	0.133016
ENSG00000240376.1	0.736226	0.991314	0.95804	0.848738	0.902851	0.965278	0.66473	0.917399	0.877445	0.912515	0.999222
ENSG00000251443.2	0.736226	0.964243	0.834037	0.93186	0.902851	0.965278	0.93497	0.726147	0.988033	0.5671	0.985604
ENSG00000288579.1	0.736226	0.943617	0.981797	0.848738	0.902851	0.965278	0.102376	0.425345	0.373515	0.790906	0.397765
ENSG00000249572.1	0.784577	0.943617	0.834037	0.848738	0.902851	0.983095	0.918167	0.611531	0.90928	0.717852	0.883224
ENSG00000113407.13	0.954722	0.943617	0.834037	0.848738	0.999311	0.966654	0.956198	0.916963	0.878811	0.82151	0.971455
ENSG00000249360.1	0.888297	0.962283	0.910826	0.954185	0.902851	0.965278	0.5302	0.84682	0.712212	0.836456	0.301242
ENSG00000250583.1	0.971777	0.999248	0.834037	0.848738	0.977658	0.996541	0.102518	0.425345	0.373515	0.795643	0.326232
ENSG00000151388.11	0.980869	0.943617	0.948799	0.902433	0.994709	0.965278	0.408953	0.858596	0.466539	0.590376	0.251188
ENSG00000201623.1	0.975493	0.999248	0.852343	0.848738	0.902851	0.965278	0.448441	0.498673	0.41167	0.5671	0.133016
ENSG00000182631.7	0.736226	0.958429	0.882161	0.984023	0.902851	0.965278	0.57326	0.880449	0.806496	0.5671	0.820947
ENSG00000164175.15	0.736226	0.943617	0.998394	0.99835	0.919128	0.965278	0.861186	0.854236	0.964469	0.758399	0.759428
ENSG00000250914.1	0.895142	0.943617	0.834037	0.848738	0.902851	0.969237	0.954629	0.698566	0.888658	0.871151	0.727759
ENSG00000242110.8	0.910604	0.943617	0.834037	0.886468	0.965245	0.965278	0.840221	0.870032	0.884361	0.909532	0.935927
ENSG00000273294.1	0.889878	0.943617	0.834037	0.848738	0.902851	0.965278	0.487568	0.571477	0.859255	0.901181	0.330878
ENSG00000250767.1	0.736226	0.943617	0.834037	0.903807	0.902851	0.967251	0.81991	0.915048	0.947925	0.5671	0.981111
ENSG00000082196.20	0.736226	0.950955	0.834037	0.986269	0.964701	0.965278	0.74124	0.640206	0.746108	0.89083	0.592167
ENSG00000278900.1	0.950643	0.984254	0.839339	0.848738	0.902851	0.965278	0.633615	0.552906	0.440786	0.654209	0.221439
ENSG00000279995.1	0.975524	0.948923	0.952939	0.950391	0.980332	0.978536	0.45273	0.744796	0.552236	0.972671	0.75883
ENSG00000271771.1	0.96413	0.943617	0.980313	0.848738	0.902851	0.965278	0.102376	0.425345	0.373515	0.5671	0.310482
ENSG00000215158.9	0.853173	0.949174	0.978467	0.999095	0.992164	0.972136	0.884605	0.963233	0.955546	0.922712	0.76977
ENSG00000215156.5	0.996076	0.943617	0.973294	0.848738	0.984818	0.965278	0.777122	0.995096	0.699703	0.5671	0.685381
ENSG00000286543.1	0.74074	0.943617	0.972628	0.848738	0.902851	0.965278	0.328801	0.425345	0.373515	0.834567	0.516653
ENSG00000249380.1	0.736226	0.943617	0.834037	0.954185	0.902851	0.965278	0.168466	0.425345	0.567171	0.5671	0.133016
ENSG00000271874.1	0.935264	0.961037	0.885892	0.898229	0.961815	0.976663	0.907133	0.941339	0.854516	0.99339	0.694262
ENSG00000039560.14	0.736226	0.943617	0.905728	0.848738	0.902851	0.975323	0.574985	0.666651	0.373515	0.862169	0.527147
ENSG00000250234.1	0.736226	0.943617	0.852169	0.848738	0.902851	0.965278	0.102376	0.425345	0.535978	0.5671	0.133016
ENSG00000272323.1	0.736226	0.943617	0.834037	0.848738	0.902851	0.965278	0.873669	0.71902	0.850621	0.979694	0.78995
ENSG00000205838.14	0.736226	0.943617	0.834037	0.848738	0.902851	0.975761	0.92981	0.905036	0.800704	0.879705	0.90692
ENSG00000250140.1	0.736226	0.943617	0.834037	0.978092	0.958364	0.965278	0.102376	0.425345	0.373515	0.5671	0.133016
ENSG00000241829.1	0.974636	0.943617	0.91894	0.870402	0.902851	0.965278	0.958878	0.989851	0.934254	0.8504	0.828643
ENSG00000113456.19	0.970437	0.968115	0.834037	0.99017	0.989471	0.965278	0.910129	0.879724	0.990826	0.938613	0.989043
ENSG00000113460.13	0.736226	0.943617	0.834037	0.874281	0.961185	0.965278	0.995651	0.626686	0.893176	0.994948	0.783732
ENSG00000168724.17	0.922331	0.943617	0.935929	0.857531	0.964701	0.965278	0.606712	0.815999	0.934946	0.824174	0.78099
ENSG00000113492.14	0.924493	0.943617	0.978196	0.848738	0.902851	0.965278	0.55006	0.425345	0.525448	0.728835	0.978839
ENSG00000113494.17	0.736226	0.943617	0.834037	0.848738	0.902851	0.965278	0.726552	0.770342	0.751626	0.975151	0.79706
ENSG00000250886.1	0.909531	0.965589	0.851709	0.954185	0.959975	0.965278	0.23208	0.425345	0.373515	0.794778	0.560926
ENSG00000201368.2	0.736226	0.943617	0.834037	0.848738	0.902851	0.966654	0.102376	0.425345	0.410014	0.5671	0.133016
ENSG00000152582.14	0.736226	0.943617	0.834037	0.848738	0.984295	0.965278	0.336591	0.425345	0.376381	0.669427	0.34555
ENSG00000238441.1	0.736226	0.943617	0.834037	0.848738	0.902851	0.965278	0.102376	0.425345	0.373515	0.5671	0.133016
ENSG00000248969.1	0.963628	0.943617	0.996686	0.848738	0.902851	0.965278	0.895893	0.947808	0.941463	0.5671	0.991241
ENSG00000168685.15	0.750661	0.955336	0.834037	0.848738	0.902851	0.965278	0.159136	0.626455	0.373515	0.646064	0.601644
ENSG00000279737.1	0.86533	0.943617	0.871015	0.848738	0.902851	0.965278	0.42372	0.618331	0.604601	0.947955	0.133016
ENSG00000248349.1	0.736226	0.943617	0.834037	0.848738	0.902851	0.965278	0.102376	0.425345	0.373515	0.5671	0.133016
ENSG00000152611.12	0.84371	0.943617	0.880621	0.984394	0.997373	0.965278	0.297373	0.425345	0.373515	0.916716	0.604345
ENSG00000249748.1	0.736226	0.943617	0.834037	0.941873	0.955026	0.965278	0.102376	0.479862	0.416638	0.599343	0.449451
ENSG00000145626.12	0.808195	0.971327	0.834037	0.848738	0.902851	0.965278	0.841262	0.73068	0.824964	0.932609	0.793638
ENSG00000168671.10	0.95199	0.999248	0.834037	0.848738	0.902851	0.99007	0.859585	0.647898	0.897379	0.5671	0.945944
ENSG00000251591.2	0.736226	0.956575	0.834037	0.99017	0.972429	0.967166	0.102376	0.548097	0.449627	0.851867	0.373572
ENSG00000164187.7	0.940944	0.999248	0.963461	0.859513	0.959148	0.965278	0.448608	0.425345	0.404732	0.950458	0.378313
ENSG00000207756.1	0.736226	0.943617	0.946098	0.890527	0.994952	0.965278	0.522584	0.425345	0.475786	0.752271	0.243067
ENSG00000145604.16	0.940596	0.943617	0.834037	0.936502	0.946354	0.965278	0.769175	0.882443	0.705963	0.997619	0.903649
ENSG00000201223.1	0.827748	0.960702	0.834037	0.885334	0.974428	0.965278	0.395773	0.599827	0.473782	0.848858	0.406444
ENSG00000152620.13	0.736226	0.943617	0.834037	0.848738	0.902851	0.994499	0.624949	0.455978	0.852606	0.5671	0.57974
ENSG00000245711.2	0.944397	0.999248	0.984243	0.96463	0.968747	0.990952	0.345895	0.734115	0.512327	0.994163	0.659351
ENSG00000164188.8	0.845404	0.999248	0.966613	0.848738	0.902851	0.965278	0.990418	0.927519	0.912305	0.735863	0.619466
ENSG00000287634.1	0.898735	0.976671	0.84785	0.929734	0.961123	0.965278	0.245594	0.539498	0.524739	0.973369	0.248985
ENSG00000222178.1	0.736226	0.943617	0.834037	0.848738	0.902851	0.965278	0.102376	0.425345	0.373515	0.5671	0.133016
ENSG00000242292.2	0.86156	0.943617	0.841443	0.91317	0.902851	0.965278	0.367693	0.425345	0.436512	0.5671	0.133016
ENSG00000079215.14	0.979352	0.943617	0.898794	0.941886	0.902851	0.985462	0.904183	0.852253	0.844486	0.933022	0.968289
ENSG00000274441.1	0.736226	0.943617	0.834037	0.848738	0.902851	0.965278	0.470134	0.881355	0.694467	0.5671	0.813884
ENSG00000250155.2	0.821814	0.993078	0.869359	0.889798	0.98729	0.965278	0.912309	0.840118	0.762821	0.904556	0.457271
ENSG00000279400.1	0.916378	0.943617	0.834037	0.910033	0.902851	0.99007	0.872982	0.996969	0.951169	0.697498	0.93527
ENSG00000272103.2	0.914811	0.980744	0.960069	0.848738	0.902851	0.965278	0.998774	0.801572	0.917673	0.5671	0.761971
ENSG00000285967.1	0.940404	0.958429	0.928306	0.848738	0.902851	0.965278	0.655347	0.744485	0.588751	0.5671	0.65
ENSG00000164190.19	0.946251	0.989848	0.970153	0.975795	0.972429	0.967101	0.102376	0.425345	0.373515	0.934064	0.133016
ENSG00000249850.1	0.736226	0.943617	0.834037	0.996902	0.98951	0.966574	0.675577	0.521881	0.487623	0.790321	0.940408
ENSG00000244073.1	0.736226	0.943617	0.974377	0.935994	0.902851	0.965278	0.522408	0.804418	0.829008	0.5671	0.208765
ENSG00000197603.14	0.880605	0.999248	0.834037	0.878039	0.902851	0.99007	0.483693	0.900212	0.669268	0.827043	0.585579
ENSG00000271378.1	0.749553	0.955336	0.875415	0.848738	0.902851	0.965278	0.414162	0.760622	0.761616	0.568957	0.847145
ENSG00000228212.1	0.736226	0.985469	0.834037	0.848738	0.996095	0.965278	0.824091	0.957544	0.928494	0.974309	0.960334
ENSG00000242493.3	0.736226	0.970908	0.834037	0.868424	0.902851	0.965278	0.511335	0.868538	0.643718	0.5671	0.45861
ENSG00000286193.2	0.939028	0.943617	0.877182	0.960131	0.909308	0.965278	0.985952	0.949062	0.970369	0.957735	0.981709
ENSG00000270558.1	0.736226	0.985734	0.834037	0.962879	0.902851	0.992836	0.783618	0.75719	0.559534	0.729136	0.884111
ENSG00000113569.16	0.736226	0.943617	0.834037	0.94506	0.994952	0.965278	0.525804	0.496724	0.561484	0.968505	0.46867
ENSG00000251880.1	0.969975	0.999248	0.834037	0.848738	0.902851	0.965278	0.914798	0.719319	0.95061	0.61832	0.801246
ENSG00000250455.1	0.954149	0.987002	0.834037	0.993906	0.993689	0.979336	0.896251	0.876149	0.873738	0.951578	0.543742
ENSG00000082068.9	0.959065	0.943617	0.883609	0.848738	0.966988	0.965278	0.952321	0.86891	0.983563	0.738274	0.974253
ENSG00000248216.1	0.995479	0.943617	0.834037	0.848738	0.989328	0.969564	0.952442	0.908604	0.66252	0.587214	0.909411
ENSG00000222743.1	0.736226	0.943617	0.919267	0.92316	0.902851	0.966556	0.295313	0.999554	0.606807	0.8207	0.133016
ENSG00000206743.1	0.899329	0.964734	0.860646	0.936657	0.902851	0.965278	0.9435	0.797423	0.960801	0.903973	0.981306
ENSG00000248587.8	0.736226	0.943617	0.834037	0.848738	0.996028	0.965278	0.858634	0.829759	0.703772	0.5671	0.548465
ENSG00000168621.15	0.979984	0.943617	0.984214	0.848738	0.902851	0.965278	0.479556	0.425345	0.490546	0.5671	0.291062
ENSG00000248539.1	0.887792	0.966706	0.890372	0.848738	0.980956	0.965278	0.972312	0.876042	0.994039	0.900407	0.764752
ENSG00000250032.1	0.736226	0.943617	0.915349	0.989815	0.993138	0.975952	0.102376	0.425345	0.465751	0.911008	0.25787
ENSG00000251518.1	0.736226	0.943617	0.834037	0.848738	0.902851	0.965278	0.102376	0.425345	0.373515	0.5671	0.133016
ENSG00000248533.1	0.736226	0.943617	0.834037	0.927144	0.984299	0.972245	0.605662	0.479918	0.4982	0.5671	0.133016
ENSG00000248461.3	0.940596	0.943617	0.983369	0.848738	0.924972	0.965278	0.34385	0.425345	0.469041	0.58229	0.317162
ENSG00000276332.1	0.736226	0.949833	0.962064	0.940319	0.958796	0.965278	0.102376	0.536424	0.522454	0.5671	0.133016
ENSG00000164318.18	0.908422	0.943617	0.851709	0.973893	0.932734	0.999355	0.749983	0.716211	0.844299	0.831645	0.827243
ENSG00000248730.1	0.959343	0.943617	0.947923	0.99018	0.902851	0.974675	0.814998	0.609511	0.658863	0.966954	0.905591
ENSG00000249071.2	0.736226	0.943617	0.89029	0.848738	0.902851	0.965278	0.190436	0.683608	0.508091	0.688519	0.219021
ENSG00000248572.6	0.736226	0.943617	0.834037	0.994049	0.95927	0.965278	0.55588	0.601018	0.582513	0.757473	0.551944
ENSG00000249491.1	0.736226	0.982233	0.908144	0.848738	0.933551	0.965278	0.529376	0.425345	0.465851	0.718292	0.278951
ENSG00000248234.1	0.979595	0.946523	0.907045	0.97193	0.902851	0.965278	0.411551	0.425345	0.410959	0.989796	0.133016
ENSG00000251257.2	0.736226	0.956114	0.834037	0.853284	0.969549	0.966703	0.291497	0.675611	0.4501	0.815206	0.25787
ENSG00000113594.10	0.816178	0.986514	0.997942	0.848738	0.902851	0.965278	0.925626	0.843572	0.770751	0.5671	0.37743
ENSG00000244968.7	0.736226	0.991994	0.852287	0.995577	0.902851	0.965278	0.235416	0.961409	0.889346	0.5671	0.401153
