## Supplementary Tables for "Genomic, Transcriptomic, and Regulomic Analyses Do Not Support Profound Autism as a Distinct Biological Category" (part 3 of 3)

### Sheet: SuppTable9 (continued)
Supplementary Table 9. FDR-adjusted p-values for linear model of logCPM_PSE from PA/ASD subgroup membership.
ENSG00000265304.1	0.736226	0.943617	0.834037	0.848738	0.902851	0.965278	0.102376	0.425345	0.373515	0.5671	0.133016
ENSG00000251189.1	0.736226	0.999248	0.949517	0.998556	0.929853	0.965278	0.301536	0.664055	0.538879	0.787712	0.133016
ENSG00000249740.3	0.809081	0.999774	0.996252	0.895921	0.902851	0.965278	0.815538	0.594993	0.628318	0.652055	0.885739
ENSG00000248577.1	0.736226	0.943617	0.862374	0.848738	0.902851	0.965278	0.77294	0.976029	0.861345	0.5671	0.4494
ENSG00000250629.1	0.884138	0.985044	0.990414	0.995699	0.975823	0.972324	0.991828	0.817064	0.86234	0.953064	0.934804
ENSG00000145623.13	0.737765	0.943617	0.980392	0.990722	0.993207	0.96548	0.996046	0.957707	0.808717	0.869601	0.950175
ENSG00000164327.13	0.986103	0.971864	0.982044	0.943363	0.902851	0.965278	0.675572	0.689619	0.654841	0.684095	0.683397
ENSG00000249089.1	0.815964	0.999248	0.834037	0.909041	0.919603	0.965278	0.532755	0.937059	0.854072	0.839175	0.540359
ENSG00000286809.1	0.891655	0.999248	0.834037	0.94735	0.969837	0.996005	0.589261	0.845586	0.936259	0.864424	0.88846
ENSG00000082074.18	0.859383	0.943617	0.94463	0.966162	0.963722	0.965278	0.362531	0.717151	0.425889	0.71718	0.493281
ENSG00000251215.1	0.7708	0.943617	0.879399	0.848738	0.902851	0.965278	0.663536	0.923503	0.739959	0.956844	0.332591
ENSG00000113600.11	0.838562	0.943617	0.860339	0.848738	0.902851	0.965278	0.979118	0.878253	0.981253	0.981092	0.694749
ENSG00000153071.15	0.94971	0.999248	0.924672	0.972032	0.955667	0.966703	0.929257	0.856023	0.725522	0.976964	0.398196
ENSG00000271334.6	0.736226	0.943617	0.834037	0.848738	0.924881	0.965278	0.737231	0.894898	0.884238	0.946993	0.725443
ENSG00000251515.1	0.736226	0.943617	0.865571	0.848738	0.916994	0.965278	0.102376	0.425345	0.500441	0.993306	0.473986
ENSG00000250492.1	0.971832	0.943617	0.834037	0.882617	0.902851	0.965278	0.564412	0.923255	0.819352	0.916743	0.609577
ENSG00000248651.1	0.736226	0.943617	0.834037	0.945747	0.964701	0.965278	0.225767	0.471147	0.373515	0.5671	0.254146
ENSG00000250048.2	0.877434	0.943617	0.891158	0.940319	0.902851	0.965278	0.943569	0.557161	0.550488	0.993593	0.488048
ENSG00000249668.1	0.850372	0.943617	0.834037	0.90885	0.902851	0.965278	0.561247	0.706056	0.554275	0.906679	0.465975
ENSG00000250585.3	0.792053	0.995317	0.834037	0.954185	0.902851	0.965278	0.55331	0.592736	0.505469	0.763951	0.718268
ENSG00000199361.1	0.736226	0.943617	0.834037	0.848738	0.902851	0.971113	0.102376	0.425345	0.383996	0.5671	0.133016
ENSG00000287597.1	0.817155	0.982233	0.976729	0.892112	0.902851	0.965278	0.59839	0.736559	0.754367	0.81267	0.711192
ENSG00000283286.1	0.736226	0.943617	0.998394	0.943633	0.902851	0.965278	0.75006	0.677131	0.798161	0.5671	0.528074
ENSG00000285552.1	0.791421	0.968197	0.985059	0.848738	0.979664	0.965278	0.606837	0.70774	0.622568	0.975782	0.46363
ENSG00000285616.1	0.939093	0.990835	0.834037	0.848738	0.902851	0.965278	0.66986	0.676131	0.711071	0.780813	0.36845
ENSG00000113638.14	0.965053	0.965173	0.925227	0.848738	0.958364	0.965278	0.560843	0.552068	0.578887	0.66823	0.678748
ENSG00000199552.1	0.973963	0.999774	0.98332	0.848738	0.902851	0.965278	0.102376	0.425345	0.373515	0.844746	0.133016
ENSG00000171522.6	0.862421	0.943617	0.853022	0.848738	0.902851	0.965278	0.336299	0.425345	0.626127	0.5671	0.931772
ENSG00000132356.11	0.736226	0.943617	0.834037	0.891183	0.902851	0.965278	0.949818	0.950488	0.92014	0.5671	0.888468
ENSG00000212567.1	0.894905	0.943617	0.876355	0.982706	0.972302	0.965278	0.407343	0.462193	0.449073	0.658927	0.25691
ENSG00000145592.14	0.736226	0.985095	0.834037	0.945708	0.902851	0.965278	0.319952	0.569933	0.501373	0.5671	0.315775
ENSG00000212296.1	0.812588	0.943617	0.878465	0.953557	0.902851	0.99984	0.888867	0.98921	0.878106	0.91969	0.762031
ENSG00000132357.14	0.924258	0.943617	0.834288	0.848738	0.902851	0.965278	0.751756	0.592398	0.533029	0.5671	0.237227
ENSG00000112936.19	0.736226	0.959235	0.928815	0.848738	0.919096	0.970763	0.856503	0.804689	0.974831	0.801824	0.907923
ENSG00000253098.1	0.736226	0.943617	0.834037	0.848738	0.902851	0.965278	0.102376	0.425345	0.373515	0.5671	0.133016
ENSG00000248120.1	0.736226	0.943617	0.852169	0.954185	0.987989	0.967904	0.102376	0.425345	0.411126	0.757711	0.380758
ENSG00000171495.17	0.736226	0.943617	0.834037	0.848738	0.98729	0.965278	0.843022	0.919912	0.952744	0.5671	0.722531
ENSG00000039537.13	0.736226	0.943617	0.834037	0.848738	0.991387	0.99432	0.811293	0.87213	0.981089	0.604696	0.992794
ENSG00000182836.10	0.999641	0.943617	0.835706	0.848738	0.902851	0.965278	0.913309	0.770286	0.953056	0.5671	0.67825
ENSG00000251478.1	0.926273	0.953036	0.954278	0.99173	0.980897	0.999819	0.480944	0.890589	0.624772	0.989061	0.634377
ENSG00000083720.13	0.736226	0.943617	0.834037	0.848738	0.902851	0.965278	0.614266	0.425345	0.509745	0.5671	0.761822
ENSG00000286164.1	0.963125	0.999774	0.834037	0.945708	0.902851	0.965278	0.702318	0.502116	0.518645	0.991269	0.166466
ENSG00000248668.3	0.736226	0.943617	0.834037	0.848738	0.936283	0.965278	0.581223	0.762882	0.803785	0.968886	0.902232
ENSG00000240281.2	0.736226	0.943617	0.834037	0.951882	0.980291	0.969088	0.102376	0.425345	0.373515	0.5671	0.133016
ENSG00000205765.9	0.989331	0.98933	0.921192	0.954185	0.983196	0.999894	0.221185	0.425345	0.373515	0.997207	0.248601
ENSG00000151876.13	0.984784	0.972963	0.944323	0.848738	0.902851	0.965278	0.928318	0.86315	0.900495	0.869672	0.910412
ENSG00000239694.1	0.736226	0.943617	0.834037	0.848738	0.902851	0.965278	0.978354	0.832004	0.921298	0.994386	0.840695
ENSG00000199487.1	0.736226	0.943617	0.848782	0.954185	0.902851	0.965344	0.20034	0.425345	0.405343	0.5671	0.133016
ENSG00000249266.1	0.97024	0.974553	0.930466	0.848738	0.902851	0.965278	0.9101	0.881936	0.943669	0.679474	0.658192
ENSG00000260786.1	0.736226	0.943617	0.834037	0.848738	0.902851	0.965278	0.991828	0.99021	0.889202	0.718928	0.988481
ENSG00000112964.14	0.973048	0.943617	0.872048	0.848738	0.902851	0.965278	0.454572	0.979861	0.552466	0.897037	0.825228
ENSG00000248873.1	0.813929	0.968388	0.912686	0.848738	0.902851	0.965278	0.687639	0.734688	0.979492	0.5671	0.418021
ENSG00000250860.1	0.856609	0.955555	0.869939	0.998668	0.96729	0.979624	0.959803	0.884272	0.973385	0.74776	0.516403
ENSG00000270513.1	0.915183	0.991998	0.927666	0.848738	0.902851	0.965278	0.994908	0.851115	0.837786	0.5671	0.711802
ENSG00000198865.10	0.87753	0.943617	0.9894	0.848738	0.994952	0.965278	0.265153	0.755084	0.596587	0.834694	0.804033
ENSG00000250722.6	0.954848	0.943617	0.951634	0.848738	0.989149	0.965278	0.246693	0.611897	0.594775	0.779002	0.764847
ENSG00000272234.1	0.736226	0.943617	0.834037	0.848738	0.902851	0.965278	0.102376	0.425345	0.373515	0.5671	0.133016
ENSG00000286271.2	0.736226	0.962225	0.834037	0.848738	0.966644	0.965278	0.752999	0.620558	0.509055	0.930132	0.700187
ENSG00000249092.1	0.736226	0.943617	0.834037	0.970958	0.918914	0.985656	0.975125	0.973322	0.840496	0.5671	0.792147
ENSG00000251163.1	0.81969	0.955893	0.97821	0.848738	0.902851	0.965278	0.689682	0.620544	0.668835	0.5671	0.237808
ENSG00000251656.1	0.932261	0.943617	0.834037	0.848738	0.945229	0.976663	0.474007	0.838615	0.609561	0.5671	0.230596
ENSG00000249516.1	0.898995	0.999248	0.836968	0.996974	0.946327	0.965278	0.903275	0.957695	0.743377	0.869601	0.752774
ENSG00000250711.1	0.957161	0.943617	0.834037	0.96917	0.902878	0.965278	0.102376	0.425345	0.358848	0.888943	0.133016
ENSG00000287263.1	0.971886	0.943617	0.876811	0.989815	0.964701	0.996541	0.458449	0.425345	0.373515	0.792872	0.313006
ENSG00000286656.1	0.894178	0.96679	0.834037	0.848738	0.902851	0.965278	0.998449	0.967628	0.975293	0.652025	0.968975
ENSG00000271788.1	0.839843	0.948258	0.990414	0.848738	0.902851	0.965278	0.866447	0.756257	0.585658	0.775352	0.725494
ENSG00000177738.4	0.736226	0.989051	0.972337	0.900902	0.994952	0.974952	0.933095	0.609985	0.59566	0.913375	0.895068
ENSG00000251131.2	0.736226	0.98101	0.834037	0.848738	0.923076	0.965278	0.766174	0.868627	0.905015	0.646287	0.766002
ENSG00000272382.1	0.736226	0.943617	0.858669	0.848738	0.902851	0.969605	0.81524	0.584626	0.788376	0.979486	0.877384
ENSG00000177721.4	0.928691	0.943617	0.8986	0.859545	0.902851	0.965278	0.545663	0.585303	0.529149	0.5671	0.631364
ENSG00000215068.8	0.736226	0.971062	0.992702	0.848738	0.958364	0.976775	0.692894	0.943095	0.972187	0.906868	0.883742
ENSG00000272144.1	0.736226	0.943617	0.834037	0.848738	0.902851	0.965278	0.408187	0.467988	0.373515	0.5671	0.922115
ENSG00000172262.11	0.7542	0.969077	0.834037	0.988124	0.902851	0.988344	0.668308	0.425345	0.59566	0.732055	0.474636
ENSG00000278487.1	0.736226	0.943617	0.834037	0.848738	0.902851	0.965278	0.833435	0.894021	0.660041	0.930166	0.493281
ENSG00000177453.7	0.860768	0.951908	0.97571	0.85366	0.902851	0.965278	0.77712	0.87807	0.891037	0.5671	0.86524
ENSG00000249779.1	0.895426	0.954412	0.834037	0.969812	0.902851	0.990549	0.767103	0.635125	0.725615	0.849433	0.954013
ENSG00000249888.1	0.832783	0.971959	0.903669	0.968267	0.920173	0.965278	0.889652	0.976723	0.787206	0.736017	0.307228
ENSG00000247763.2	0.766938	0.984424	0.993587	0.848738	0.902851	0.965278	0.969458	0.900097	0.787784	0.5671	0.789033
ENSG00000112972.15	0.839634	0.943617	0.834037	0.848738	0.907224	0.965278	0.962577	0.87004	0.990551	0.969927	0.585783
ENSG00000261604.1	0.736226	0.943617	0.834037	0.848738	0.902851	0.965278	0.102376	0.425345	0.373515	0.5671	0.133016
ENSG00000188850.9	0.929615	0.943617	0.936307	0.903703	0.902851	0.967251	0.84412	0.786	0.602094	0.89143	0.390116
ENSG00000151882.11	0.999211	0.950283	0.834037	0.848738	0.948241	0.965278	0.102376	0.344338	0.0292946	0.69064	0.133016
ENSG00000151881.14	0.736226	0.986601	0.834037	0.976823	0.902851	0.979698	0.887814	0.786235	0.829607	0.650391	0.849544
ENSG00000249492.2	0.972921	0.962219	0.980612	0.892762	0.905467	0.983363	0.977216	0.934853	0.89787	0.922712	0.944597
ENSG00000172244.9	0.839403	0.999248	0.834037	0.848738	0.992812	0.965278	0.788766	0.886903	0.588751	0.976404	0.935536
ENSG00000249855.1	0.993825	0.999774	0.904423	0.964008	0.961185	0.965278	0.521307	0.487586	0.656586	0.970444	0.716351
ENSG00000248554.1	0.736226	0.943617	0.914137	0.875637	0.902851	0.966663	0.804572	0.844875	0.853157	0.998101	0.95094
ENSG00000248240.1	0.736226	0.943617	0.872048	0.923687	0.910094	0.965278	0.391379	0.685234	0.926632	0.638593	0.166864
ENSG00000172239.14	0.736226	0.943617	0.834037	0.848738	0.90787	0.965278	0.950358	0.978408	0.764035	0.886123	0.925482
ENSG00000248092.8	0.736226	0.943617	0.834037	0.976231	0.91776	0.965278	0.773411	0.606036	0.640103	0.666302	0.987606
ENSG00000279557.1	0.989809	0.943617	0.907496	0.982714	0.902851	0.965278	0.712386	0.942284	0.860375	0.92825	0.730155
ENSG00000249286.1	0.916361	0.943617	0.90565	0.848738	0.957902	0.973554	0.929154	0.731973	0.941099	0.5671	0.381115
ENSG00000112992.18	0.91133	0.999248	0.933645	0.957869	0.986073	0.965278	0.972369	0.836225	0.961231	0.96694	0.954218
ENSG00000224993.3	0.992495	0.943617	0.834037	0.994049	0.902851	0.965278	0.102376	0.320613	0.280791	0.983808	0.133016
ENSG00000249276.1	0.896907	0.984154	0.834037	0.85689	0.902851	0.965278	0.315434	0.703987	0.471481	0.72494	0.578712
ENSG00000212561.1	0.736226	0.943617	0.834037	0.848738	0.986195	0.965278	0.102376	0.506443	0.373515	0.5671	0.133016
ENSG00000070193.5	0.850015	0.943617	0.834037	0.848738	0.951085	0.965278	0.574399	0.937678	0.901646	0.726222	0.940243
ENSG00000248464.1	0.923587	0.985734	0.928981	0.848738	0.902851	0.965278	0.722215	0.425345	0.661024	0.635005	0.502992
ENSG00000249203.2	0.736226	0.943617	0.834037	0.848738	0.941741	0.965278	0.594376	0.671443	0.867505	0.969927	0.900869
ENSG00000250418.1	0.736226	0.943617	0.954585	0.848738	0.902851	0.965278	0.102376	0.425345	0.580784	0.5671	0.133016
ENSG00000263556.2	0.736226	0.943617	0.909596	0.848738	0.902851	0.965278	0.102376	0.425345	0.42556	0.5671	0.133016
ENSG00000251141.6	0.868641	0.954559	0.961473	0.91683	0.956605	0.965278	0.826929	0.633002	0.654827	0.593209	0.738349
ENSG00000248779.1	0.947259	0.943617	0.834037	0.992672	0.902851	0.965278	0.911576	0.654893	0.752296	0.885013	0.437185
ENSG00000112996.11	0.959197	0.954508	0.834037	0.949707	0.994952	0.975704	0.556616	0.53832	0.783176	0.857347	0.629082
ENSG00000272335.1	0.995183	0.979464	0.907435	0.848738	0.923366	0.965278	0.992435	0.932537	0.984082	0.7894	0.910412
ENSG00000248148.1	0.975468	0.989789	0.992873	0.848738	0.998524	0.965278	0.271069	0.648711	0.423992	0.874524	0.133016
ENSG00000287540.1	0.736226	0.943617	0.834037	0.848738	0.902851	0.965278	0.336332	0.985032	0.522319	0.5671	0.339536
ENSG00000164588.8	0.736226	0.943617	0.834037	0.915801	0.902851	0.965278	0.745243	0.93706	0.921831	0.949305	0.861782
ENSG00000250422.1	0.953964	0.943617	0.846216	0.848738	0.902851	0.965278	0.472212	0.425345	0.407334	0.5671	0.133016
ENSG00000250017.1	0.950504	0.943617	0.898851	0.862904	0.902851	0.970023	0.616592	0.571211	0.741803	0.866865	0.381541
ENSG00000250122.1	0.736226	0.999248	0.834037	0.848738	0.902851	0.967904	0.102376	0.562502	0.377347	0.5671	0.133016
ENSG00000170571.12	0.736226	0.943617	0.993429	0.848738	0.913885	0.965278	0.926701	0.713743	0.759614	0.5671	0.80405
ENSG00000271455.1	0.972921	0.999248	0.94888	0.848738	0.902851	0.988343	0.102376	0.425345	0.477423	0.831768	0.133016
ENSG00000213956.4	0.736226	0.943617	0.834037	0.995404	0.9799	0.965278	0.901628	0.977695	0.891065	0.76478	0.840782
ENSG00000271752.1	0.736226	0.943617	0.93429	0.953712	0.981182	0.965278	0.945724	0.906796	0.728999	0.806001	0.830697
ENSG00000151883.19	0.736226	0.943617	0.834037	0.848738	0.902851	0.965278	0.786663	0.929814	0.943371	0.5671	0.976577
ENSG00000249405.1	0.736226	0.943617	0.834037	0.934384	0.902851	0.965278	0.966183	0.786333	0.90657	0.5671	0.60268
ENSG00000270830.1	0.736226	0.943617	0.850453	0.848738	0.902851	0.965278	0.102376	0.425345	0.408466	0.5671	0.133016
ENSG00000251601.1	0.736226	0.999248	0.834037	0.848738	0.96551	0.965278	0.240158	0.557454	0.473129	0.768758	0.362766
ENSG00000250360.1	0.779597	0.943617	0.834037	0.848738	0.902851	0.978452	0.233541	0.425345	0.444265	0.5671	0.133016
ENSG00000251573.2	0.946738	0.943617	0.873329	0.848738	0.902851	0.965278	0.157799	0.425345	0.464804	0.610755	0.820504
ENSG00000248918.2	0.736226	0.943617	0.861709	0.99835	0.902851	0.965278	0.248111	0.425345	0.404364	0.5671	0.133016
ENSG00000207060.1	0.736226	0.943617	0.834037	0.848738	0.902851	0.965278	0.102376	0.425345	0.373515	0.5671	0.133016
ENSG00000278734.1	0.947678	0.943617	0.872246	0.848738	0.902851	0.965278	0.282542	0.425345	0.396848	0.5671	0.133016
ENSG00000206606.1	0.736226	0.943617	0.834037	0.848738	0.902851	0.965278	0.102376	0.425345	0.373515	0.5671	0.133016
ENSG00000240627.1	0.94048	0.9662	0.834037	0.939977	0.992609	0.965278	0.412204	0.425345	0.748605	0.884814	0.133016
ENSG00000259663.2	0.914313	0.943617	0.900657	0.848738	0.902851	0.965278	0.776197	0.948316	0.758938	0.5671	0.167513
ENSG00000016082.15	0.993113	0.943617	0.9918	0.848738	0.977774	0.965278	0.831174	0.719085	0.834971	0.815376	0.849544
ENSG00000249338.1	0.880099	0.999248	0.971181	0.953916	0.902851	0.969164	0.195546	0.425345	0.409075	0.888033	0.133016
ENSG00000248891.2	0.941137	0.943617	0.834037	0.848738	0.902851	0.973501	0.434555	0.425345	0.373515	0.610326	0.133016
ENSG00000288035.1	0.954151	0.943617	0.834037	0.970132	0.902851	0.965278	0.129311	0.886072	0.373515	0.926813	0.301962
ENSG00000251125.1	0.811794	0.943617	0.919351	0.99835	0.986961	0.965278	0.313212	0.5611	0.511802	0.917154	0.133016
ENSG00000251873.1	0.736226	0.943617	0.834037	0.848738	0.902851	0.965278	0.102376	0.425345	0.373515	0.5671	0.133016
ENSG00000249270.1	0.736226	0.946578	0.843896	0.848738	0.902851	0.982286	0.102376	0.551757	0.507308	0.5671	0.133016
ENSG00000279470.1	0.736226	0.943617	0.834037	0.954185	0.920064	0.983632	0.181816	0.560926	0.373515	0.5671	0.133016
ENSG00000248789.5	0.97211	0.962283	0.963265	0.848738	0.902851	0.965278	0.223452	0.425345	0.549044	0.765218	0.133016
ENSG00000244621.1	0.812588	0.943617	0.927377	0.848738	0.902851	0.965278	0.294782	0.498699	0.542462	0.5671	0.29442
ENSG00000250827.1	0.740889	0.943617	0.834037	0.848738	0.902851	0.965278	0.38361	0.566392	0.411124	0.5671	0.133016
ENSG00000248898.3	0.940596	0.943617	0.834037	0.848738	0.902851	0.965278	0.985484	0.876786	0.993535	0.66316	0.967441
ENSG00000152684.11	0.736226	0.952877	0.87068	0.970505	0.902851	0.965278	0.99462	0.798403	0.881129	0.5671	0.709316
ENSG00000213949.10	0.736226	0.974585	0.834037	0.848738	0.902851	0.965278	0.21262	0.425345	0.373515	0.769766	0.314172
ENSG00000288539.1	0.953715	0.943617	0.834037	0.848738	0.902851	0.987874	0.872306	0.796045	0.590936	0.5671	0.133016
ENSG00000251237.1	0.938835	0.993199	0.973752	0.957352	0.994952	0.991587	0.953959	0.946078	0.98286	0.9988	0.656325
ENSG00000241809.1	0.736226	0.943617	0.834037	0.848738	0.902851	0.965278	0.102376	0.425345	0.373515	0.5671	0.133016
ENSG00000249899.6	0.893001	0.9771	0.972237	0.848738	0.902851	0.965278	0.566944	0.946764	0.786681	0.745042	0.928639
ENSG00000164171.11	0.736226	0.943617	0.834037	0.848738	0.902851	0.965278	0.229065	0.425345	0.373515	0.864858	0.775399
ENSG00000286048.1	0.847647	0.963014	0.933775	0.848738	0.967587	0.965278	0.87729	0.971094	0.819052	0.68587	0.615159
ENSG00000272123.1	0.954981	0.981495	0.865665	0.848738	0.902851	0.965278	0.865151	0.91914	0.690893	0.5671	0.74304
ENSG00000164172.19	0.966896	0.943617	0.834037	0.848738	0.902851	0.965278	0.383559	0.472069	0.520619	0.5671	0.806631
ENSG00000247796.3	0.736226	0.943617	0.834037	0.938759	0.929534	0.994224	0.644148	0.786968	0.620816	0.604332	0.971694
ENSG00000213940.4	0.838234	0.943617	0.834037	0.848738	0.971986	0.965278	0.862681	0.672262	0.726392	0.732672	0.393697
ENSG00000285831.1	0.736226	0.943617	0.834037	0.953916	0.902851	0.965278	0.794877	0.776734	0.596328	0.66209	0.133016
ENSG00000240052.1	0.736226	0.958322	0.904219	0.904924	0.902851	0.965278	0.25841	0.651679	0.616606	0.769422	0.133016
ENSG00000134363.12	0.954166	0.943617	0.965413	0.928923	0.902851	0.965278	0.625657	0.901971	0.86079	0.834177	0.731741
ENSG00000164258.12	0.736226	0.999248	0.960069	0.848738	0.996518	0.972736	0.657959	0.477094	0.384517	0.979694	0.25787
ENSG00000250447.6	0.759993	0.999248	0.932916	0.943363	0.902851	0.965278	0.583207	0.870946	0.954938	0.940058	0.29591
ENSG00000217791.4	0.877434	0.943617	0.834037	0.848738	0.902851	0.965278	0.927235	0.859056	0.984042	0.628183	0.620382
ENSG00000272416.1	0.759742	0.943617	0.852343	0.848738	0.902851	0.965278	0.477453	0.786282	0.784736	0.5671	0.45949
ENSG00000185305.11	0.926417	0.979845	0.842443	0.954185	0.997057	0.966703	0.922902	0.832696	0.978267	0.849152	0.925899
ENSG00000287087.1	0.812008	0.94546	0.873291	0.940134	0.957627	0.965278	0.686816	0.567606	0.373515	0.615626	0.594511
ENSG00000222960.1	0.736226	0.962283	0.984116	0.999056	0.973961	0.965278	0.18471	0.47638	0.404809	0.819317	0.133016
ENSG00000207627.1	0.844016	0.999248	0.943879	0.848738	0.902851	0.965278	0.102376	0.425345	0.373515	0.896467	0.133016
ENSG00000241230.3	0.896099	0.943617	0.834037	0.973405	0.902851	0.965278	0.425701	0.425345	0.404965	0.979333	0.313597
ENSG00000265421.1	0.736226	0.943617	0.834037	0.848738	0.902851	0.965278	0.102376	0.425345	0.373515	0.5671	0.133016
ENSG00000279638.1	0.883759	0.999248	0.834037	0.848738	0.979645	0.974675	0.362252	0.502999	0.475658	0.940974	0.240276
ENSG00000249069.8	0.736226	0.999248	0.97336	0.975561	0.902851	0.965278	0.265518	0.499067	0.415218	0.64462	0.446646
ENSG00000251597.1	0.786913	0.943617	0.834037	0.848738	0.902851	0.965278	0.231117	0.473364	0.644312	0.5671	0.46609
ENSG00000169271.3	0.736226	0.943617	0.834037	0.848738	0.910319	0.984233	0.475553	0.843623	0.717594	0.827043	0.701857
ENSG00000178996.14	0.736226	0.943617	0.834037	0.848738	0.902851	0.965278	0.364804	0.425345	0.373515	0.93371	0.34874
ENSG00000280159.1	0.94572	0.962549	0.889608	0.848738	0.902851	0.965278	0.564444	0.4775	0.545955	0.823579	0.684481
ENSG00000287367.1	0.991464	0.971141	0.89319	0.848738	0.902851	0.965278	0.905654	0.75364	0.906883	0.69168	0.710578
ENSG00000232517.2	0.868734	0.943617	0.961853	0.984867	0.987429	0.965278	0.926136	0.983479	0.875622	0.954887	0.984185
ENSG00000226810.3	0.974355	0.974844	0.851656	0.848738	0.902851	0.965278	0.426407	0.425345	0.373515	0.5671	0.133016
ENSG00000249843.1	0.736226	0.943617	0.87068	0.848738	0.902851	0.965278	0.102376	0.425345	0.399152	0.5671	0.133016
ENSG00000249016.1	0.736226	0.943617	0.96144	0.848738	0.994911	0.9669	0.283355	0.599796	0.507283	0.989917	0.399317
ENSG00000164283.13	0.736226	0.943617	0.878465	0.848738	0.90592	0.965278	0.71889	0.831428	0.888944	0.762946	0.989839
ENSG00000240535.8	0.999017	0.943617	0.95215	0.848738	0.902851	0.996541	0.670942	0.61772	0.531048	0.980545	0.378818
ENSG00000113088.6	0.970031	0.999774	0.949138	0.98115	0.957443	0.988944	0.110508	0.425345	0.373515	0.865315	0.133016
ENSG00000207229.1	0.736226	0.943617	0.834037	0.848738	0.902851	0.965278	0.102376	0.425345	0.373515	0.5671	0.133016
ENSG00000251376.1	0.966202	0.999248	0.967323	0.916206	0.98567	0.986694	0.362057	0.425345	0.496387	0.937617	0.214747
ENSG00000248029.2	0.981635	0.999248	0.940834	0.848738	0.924881	0.965278	0.306147	0.574763	0.662524	0.897908	0.133016
ENSG00000249454.1	0.736226	0.943617	0.834037	0.99017	0.902851	0.965278	0.139952	0.425345	0.373515	0.5671	0.133016
ENSG00000145649.8	0.946738	0.999248	0.834037	0.906935	0.988603	0.965278	0.271501	0.425345	0.373515	0.961555	0.448924
ENSG00000164287.12	0.736226	0.943617	0.834037	0.848738	0.986961	0.969564	0.978757	0.802722	0.920015	0.901213	0.903681
ENSG00000164294.14	0.944809	0.943617	0.951984	0.997437	0.902851	0.998262	0.92493	0.667895	0.954781	0.912294	0.976936
ENSG00000198983.1	0.736226	0.943617	0.834037	0.848738	0.902851	0.965278	0.102376	0.425345	0.373515	0.5671	0.133016
ENSG00000207728.1	0.736226	0.943617	0.834037	0.848738	0.902851	0.965278	0.102376	0.425345	0.373515	0.5671	0.133016
ENSG00000251856.1	0.736226	0.943617	0.834037	0.848738	0.902851	0.965278	0.102376	0.425345	0.373515	0.5671	0.133016
ENSG00000234602.9	0.906389	0.943617	0.834037	0.848738	0.902851	0.965278	0.980873	0.722161	0.920241	0.5671	0.750385
ENSG00000152669.9	0.954166	0.943617	0.97735	0.998556	0.902851	0.967323	0.425945	0.425345	0.373515	0.931989	0.591313
ENSG00000251307.1	0.736226	0.943617	0.834037	0.848738	0.902851	0.965278	0.938333	0.626869	0.5102	0.938565	0.575921
ENSG00000067248.10	0.934174	0.972765	0.834037	0.964198	0.902851	0.965278	0.410853	0.425345	0.425146	0.934339	0.430275
ENSG00000039123.16	0.736226	0.943617	0.834037	0.99017	0.99104	0.978554	0.321371	0.425345	0.373515	0.859479	0.238408
ENSG00000271410.1	0.86956	0.943617	0.926733	0.945708	0.902851	0.988859	0.717812	0.923682	0.921344	0.970016	0.776279
ENSG00000067113.17	0.877886	0.943617	0.891158	0.848738	0.902851	0.999636	0.435731	0.456357	0.373515	0.781225	0.595829
ENSG00000279883.1	0.93809	0.968197	0.94703	0.943363	0.902851	0.965278	0.967331	0.964845	0.920103	0.791853	0.708132
ENSG00000265135.1	0.736226	0.943617	0.834037	0.848738	0.994952	0.965278	0.102376	0.485535	0.373515	0.5671	0.133016
ENSG00000250853.1	0.736226	0.948354	0.834037	0.99835	0.94809	0.965278	0.714347	0.575857	0.665053	0.832765	0.975094
ENSG00000249410.1	0.925289	0.955416	0.873595	0.896727	0.931864	0.965278	0.933733	0.828169	0.89465	0.871525	0.712865
ENSG00000177058.12	0.938585	0.974585	0.862153	0.848738	0.951141	0.965278	0.439693	0.425345	0.478951	0.884896	0.370823
ENSG00000152670.19	0.944377	0.997402	0.923415	0.848738	0.902851	0.965278	0.742361	0.954882	0.725201	0.5671	0.318632
ENSG00000251368.1	0.780064	0.943617	0.848782	0.916612	0.902851	0.966654	0.375565	0.425345	0.424492	0.5671	0.133016
ENSG00000199322.1	0.736226	0.943617	0.916783	0.958027	0.985895	0.999562	0.102376	0.425345	0.426355	0.879528	0.248985
ENSG00000248854.1	0.736226	0.943617	0.834037	0.848738	0.902851	0.969209	0.228914	0.553449	0.434832	0.5671	0.159273
ENSG00000164509.15	0.972615	0.970833	0.870436	0.848738	0.902851	0.965278	0.934247	0.639155	0.640241	0.832973	0.895218
ENSG00000134352.20	0.736226	0.943617	0.834037	0.848738	0.902851	0.965278	0.481141	0.425345	0.422414	0.948499	0.332742
ENSG00000262211.1	0.736226	0.943617	0.834037	0.848738	0.902851	0.965278	0.102376	0.425345	0.373515	0.5671	0.133016
ENSG00000264281.3	0.827747	0.959887	0.981759	0.848738	0.902851	0.965278	0.946401	0.921324	0.864844	0.5671	0.999585
ENSG00000249236.2	0.736226	0.943617	0.834037	0.920239	0.994492	0.974675	0.540217	0.425345	0.546519	0.62283	0.495185
ENSG00000227908.3	0.998186	0.943617	0.99698	0.992196	0.902851	0.974675	0.296053	0.425345	0.373515	0.982962	0.218248
ENSG00000238326.1	0.822755	0.943617	0.961237	0.848738	0.902851	0.965278	0.497131	0.627896	0.57794	0.5671	0.383981
ENSG00000164512.18	0.812588	0.943617	0.834037	0.848738	0.902851	0.965278	0.102376	0.425345	0.373515	0.5671	0.133016
ENSG00000253032.1	0.736226	0.943617	0.834037	0.848738	0.902851	0.967843	0.102376	0.425345	0.373515	0.5671	0.133016
ENSG00000243592.1	0.914942	0.959235	0.834037	0.848738	0.902851	0.988622	0.413633	0.425345	0.373515	0.583678	0.211567
ENSG00000223003.1	0.736226	0.943617	0.834037	0.848738	0.902851	0.97921	0.102376	0.425345	0.430642	0.5671	0.133016
ENSG00000251435.1	0.736226	0.995975	0.867043	0.848738	0.998773	0.965278	0.255324	0.794043	0.770608	0.913927	0.699703
ENSG00000212265.1	0.736226	0.943617	0.834037	0.848738	0.902851	0.969627	0.102376	0.425345	0.379942	0.5671	0.133016
ENSG00000248781.1	0.983956	0.944152	0.834037	0.848738	0.902851	0.965278	0.264519	0.472525	0.465992	0.5671	0.831479
ENSG00000210678.1	0.948487	0.943617	0.951935	0.97062	0.902851	0.973554	0.21373	0.678485	0.507379	0.968505	0.523859
ENSG00000249697.1	0.736226	0.943617	0.834037	0.964368	0.902851	0.965278	0.94112	0.829928	0.957152	0.5671	0.617519
ENSG00000250787.1	0.736226	0.99033	0.870223	0.864601	0.99699	0.977044	0.613079	0.964714	0.879314	0.95119	0.897316
ENSG00000248727.6	0.954151	0.943617	0.834037	0.848738	0.929043	0.973554	0.655196	0.947967	0.976764	0.736949	0.950502
ENSG00000285997.1	0.832409	0.943617	0.834037	0.957202	0.994952	0.999636	0.918676	0.944467	0.828848	0.681641	0.86368
ENSG00000226221.1	0.956199	0.943617	0.975995	0.848738	0.902851	0.965278	0.869224	0.75943	0.896336	0.5671	0.834563
ENSG00000225940.7	0.736226	0.943617	0.97122	0.92043	0.902851	0.965278	0.671994	0.750954	0.967683	0.851033	0.994524
ENSG00000234553.1	0.95768	0.999248	0.908435	0.994481	0.902851	0.965278	0.788229	0.668274	0.681107	0.692387	0.568504
ENSG00000228650.2	0.858161	0.958699	0.942048	0.969687	0.920742	0.965278	0.102376	0.425345	0.401044	0.995855	0.559038
ENSG00000095015.6	0.736226	0.983586	0.940508	0.870054	0.989471	0.974675	0.500138	0.804228	0.706462	0.968664	0.53441
ENSG00000237705.1	0.955195	0.999248	0.97336	0.848738	0.902851	0.965278	0.864578	0.895927	0.998803	0.633921	0.663332
ENSG00000225230.1	0.941437	0.945154	0.841503	0.90875	0.992164	0.987777	0.824556	0.510351	0.459998	0.919432	0.572191
ENSG00000155542.12	0.984136	0.971901	0.869939	0.848738	0.922254	0.965278	0.594989	0.425345	0.373515	0.919822	0.633187
ENSG00000155545.19	0.963635	0.943617	0.991905	0.982293	0.942714	0.9669	0.453863	0.425345	0.404364	0.986898	0.430077
ENSG00000271828.1	0.736226	0.943617	0.834037	0.848738	0.902851	0.965278	0.361648	0.469721	0.373515	0.5671	0.950104
ENSG00000235635.1	0.784804	0.968197	0.942976	0.848738	0.902851	0.965278	0.687284	0.933212	0.903062	0.678597	0.849923
ENSG00000233943.1	0.736226	0.943617	0.834037	0.946684	0.934302	0.965278	0.102376	0.473833	0.412142	0.970704	0.58245
ENSG00000248652.2	0.736226	0.943617	0.87152	0.953656	0.902851	0.965278	0.181259	0.425345	0.403273	0.5671	0.133016
ENSG00000250480.3	0.815718	0.943617	0.84106	0.848738	0.961542	0.972977	0.102376	0.425345	0.373515	0.879181	0.133016
ENSG00000207293.1	0.875341	0.948524	0.929302	0.994481	0.902851	0.975591	0.158284	0.425345	0.503949	0.914679	0.133016
ENSG00000062194.16	0.893208	0.988363	0.990414	0.978624	0.925914	0.998988	0.87819	0.888495	0.824726	0.996771	0.912384
ENSG00000248586.2	0.978303	0.994559	0.960069	0.848738	0.902851	0.965278	0.198264	0.425345	0.373515	0.738044	0.582841
ENSG00000250961.2	0.736226	0.943617	0.834037	0.920672	0.980315	0.965278	0.695168	0.990894	0.845017	0.887852	0.923717
ENSG00000250308.2	0.736226	0.943617	0.890256	0.848738	0.902851	0.965278	0.681517	0.65991	0.660813	0.915552	0.693191
ENSG00000169067.4	0.736226	0.959979	0.97627	0.848738	0.982622	0.984619	0.54604	0.554526	0.589028	0.965703	0.430654
ENSG00000249436.2	0.736226	0.943617	0.966234	0.848738	0.997373	0.968795	0.860744	0.425345	0.642003	0.999751	0.277218
ENSG00000287709.1	0.736226	0.999248	0.974733	0.848738	0.942257	0.973501	0.956752	0.541969	0.766754	0.980131	0.745923
ENSG00000249198.1	0.736226	0.999774	0.938583	0.970505	0.902851	0.965278	0.823024	0.457863	0.646607	0.692507	0.580976
ENSG00000249584.1	0.978714	0.943617	0.834037	0.961926	0.902851	0.965278	0.596207	0.425345	0.714764	0.926694	0.807372
ENSG00000248132.3	0.845441	0.943617	0.870447	0.953557	0.902851	0.99017	0.960897	0.676941	0.98019	0.860079	0.957623
ENSG00000286853.1	0.784013	0.999248	0.834037	0.848738	0.902851	0.969564	0.373922	0.720545	0.557517	0.643723	0.736687
ENSG00000248271.1	0.736226	0.943617	0.881229	0.848738	0.964701	0.965278	0.102376	0.445154	0.434945	0.5671	0.133016
ENSG00000145632.15	0.736226	0.943617	0.834037	0.996974	0.99965	0.965278	0.726981	0.425636	0.507063	0.5671	0.624704
ENSG00000175857.8	0.752612	0.943617	0.890311	0.848738	0.902851	0.965563	0.712318	0.442663	0.622635	0.995434	0.663276
ENSG00000271257.1	0.981343	0.999248	0.895851	0.848738	0.902851	0.965278	0.849315	0.959399	0.71011	0.5671	0.345401
ENSG00000265699.1	0.736226	0.943617	0.834037	0.848738	0.902851	0.965278	0.102376	0.425345	0.373515	0.5671	0.133016
ENSG00000250127.1	0.736226	0.943617	0.834037	0.936316	0.994427	0.965278	0.102376	0.425345	0.373515	0.5671	0.133016
ENSG00000152932.8	0.754393	0.943617	0.873989	0.849588	0.957498	0.965278	0.495405	0.425345	0.520748	0.933501	0.635484
ENSG00000248475.5	0.736226	0.99724	0.834037	0.848738	0.902851	0.965278	0.638853	0.425345	0.415088	0.5671	0.844406
ENSG00000240412.1	0.989316	0.943617	0.956198	0.848738	0.902851	0.965278	0.361906	0.425345	0.510387	0.5671	0.20288
ENSG00000248733.1	0.736226	0.998343	0.961825	0.848738	0.902851	0.965278	0.223004	0.425345	0.461573	0.774946	0.87829
ENSG00000113448.19	0.906016	0.965714	0.921353	0.893141	0.964701	0.965278	0.718171	0.801214	0.535539	0.767191	0.923909
ENSG00000247345.2	0.956232	0.949751	0.978706	0.848738	0.902851	0.965278	0.998164	0.717277	0.802482	0.5671	0.745638
ENSG00000276214.1	0.961217	0.943617	0.834037	0.938693	0.902851	0.965278	0.573225	0.482457	0.506558	0.978293	0.609691
ENSG00000251306.1	0.736226	0.943617	0.834037	0.925232	0.902851	0.965278	0.156	0.425345	0.373515	0.5671	0.133016
ENSG00000202601.4	0.736226	0.943617	0.834037	0.848738	0.902851	0.969605	0.102376	0.425345	0.38212	0.5671	0.133016
ENSG00000248935.1	0.873335	0.965811	0.834037	0.913402	0.902851	0.978378	0.926136	0.998513	0.897115	0.770392	0.875277
ENSG00000202017.1	0.736226	0.999248	0.834037	0.994481	0.947633	0.965278	0.192175	0.724505	0.393915	0.5671	0.133016
ENSG00000213896.4	0.736226	0.959235	0.834837	0.97046	0.902851	0.965278	0.3417	0.425345	0.373515	0.684895	0.280838
ENSG00000214244.4	0.995479	0.997847	0.852287	0.900022	0.997784	0.987694	0.79006	0.626869	0.795373	0.888149	0.785183
ENSG00000273701.1	0.736226	0.943617	0.834037	0.848738	0.902851	0.965278	0.102376	0.425345	0.373515	0.5671	0.133016
ENSG00000152931.9	0.990825	0.95556	0.834037	0.860872	0.902851	0.965278	0.848238	0.825428	0.50262	0.810518	0.916314
ENSG00000275634.1	0.736226	0.943617	0.834037	0.848738	0.902851	0.965278	0.102376	0.425345	0.373515	0.5671	0.133016
ENSG00000276233.1	0.736226	0.943617	0.834037	0.848738	0.902851	0.965278	0.102376	0.425345	0.373515	0.5671	0.133016
ENSG00000035499.13	0.746009	0.943617	0.834037	0.880271	0.974514	0.969625	0.895586	0.99054	0.754814	0.708624	0.602255
ENSG00000251303.1	0.983187	0.943617	0.987161	0.851809	0.902851	0.965278	0.451709	0.758778	0.450923	0.762613	0.771331
ENSG00000287434.1	0.842382	0.943617	0.834037	0.941873	0.961661	0.965278	0.821848	0.753913	0.770215	0.5671	0.579742
ENSG00000250148.1	0.736226	0.943617	0.879399	0.848738	0.902851	0.965278	0.469691	0.629889	0.700626	0.99511	0.879685
ENSG00000164181.14	0.954151	0.999774	0.862423	0.987901	0.902851	0.965278	0.539019	0.707373	0.754537	0.5671	0.669296
ENSG00000272308.1	0.909272	0.976589	0.959803	0.853392	0.902851	0.965278	0.822852	0.990038	0.752269	0.773538	0.762557
ENSG00000049167.14	0.736226	0.947887	0.879531	0.945813	0.971077	0.965278	0.252896	0.425345	0.373515	0.969433	0.144401
ENSG00000215032.2	0.955255	0.943617	0.916973	0.848738	0.902851	0.965278	0.98299	0.941735	0.984868	0.5671	0.616318
ENSG00000233847.1	0.973577	0.971005	0.961053	0.848738	0.902851	0.965278	0.287981	0.425345	0.527221	0.5671	0.195012
ENSG00000164182.11	0.736226	0.943617	0.834037	0.983905	0.975736	0.977854	0.328647	0.581749	0.490436	0.860721	0.733229
ENSG00000279985.1	0.778095	0.943617	0.959263	0.848738	0.902851	0.965278	0.705762	0.640177	0.873308	0.5671	0.82071
ENSG00000276945.1	0.736226	0.943617	0.834037	0.950903	0.902851	0.965278	0.383209	0.425345	0.373515	0.5671	0.378902
ENSG00000188725.8	0.753704	0.962027	0.837858	0.92193	0.968439	0.965278	0.816808	0.476934	0.787415	0.967608	0.745052
ENSG00000251279.1	0.975675	0.943617	0.970165	0.993516	0.902851	0.9977	0.660328	0.58675	0.839298	0.99905	0.833808
ENSG00000249279.6	0.736226	0.943617	0.834037	0.848738	0.902851	0.965278	0.412465	0.425345	0.411251	0.885549	0.378703
ENSG00000130449.6	0.736226	0.943617	0.834037	0.848738	0.902851	0.965278	0.95334	0.529517	0.772388	0.900407	0.877882
ENSG00000251682.1	0.988886	0.943617	0.921564	0.965503	0.902851	0.965278	0.319347	0.425345	0.373515	0.999085	0.200586
ENSG00000250461.1	0.863035	0.943617	0.834037	0.848738	0.902851	0.965278	0.973558	0.888953	0.926882	0.5671	0.762316
ENSG00000213891.3	0.981336	0.943617	0.912072	0.848738	0.977769	0.965278	0.102376	0.425345	0.373515	0.640045	0.133016
ENSG00000178722.13	0.736226	0.943617	0.955815	0.848738	0.999047	0.965278	0.798687	0.681274	0.839337	0.977078	0.817417
ENSG00000248529.5	0.92088	0.943617	0.8886	0.958027	0.902851	0.974843	0.555639	0.893642	0.524097	0.893911	0.254859
ENSG00000212215.1	0.736226	0.943617	0.834037	0.848738	0.902851	0.965278	0.102376	0.425345	0.373515	0.5671	0.133016
ENSG00000251575.3	0.971155	0.967526	0.97619	0.848738	0.902851	0.965278	0.472212	0.585652	0.473454	0.685916	0.156074
ENSG00000249878.1	0.81561	0.988791	0.834037	0.954185	0.902851	0.969624	0.102376	0.425345	0.38186	0.775093	0.227741
ENSG00000248199.2	0.954151	0.943617	0.848363	0.879907	0.994822	0.985656	0.480328	0.528201	0.528065	0.815788	0.59425
ENSG00000251983.1	0.736226	0.999774	0.834037	0.848738	0.902851	0.965278	0.102376	0.609251	0.373515	0.5671	0.133016
ENSG00000068796.18	0.911063	0.999774	0.926202	0.954185	0.902851	0.965278	0.260644	0.425345	0.373515	0.943593	0.155479
ENSG00000086189.10	0.736226	0.943617	0.834037	0.931467	0.902851	0.998283	0.563588	0.641898	0.712708	0.593209	0.951888
ENSG00000086200.16	0.812739	0.979464	0.834037	0.991185	0.96551	0.97535	0.847123	0.680644	0.841267	0.91758	0.752371
ENSG00000199279.1	0.736226	0.943617	0.91848	0.848738	0.902851	0.965278	0.102376	0.425345	0.496247	0.5671	0.133016
ENSG00000268942.2	0.736226	0.943617	0.927666	0.848738	0.902851	0.965278	0.791031	0.872387	0.977493	0.742938	0.855504
ENSG00000241991.1	0.938208	0.943617	0.944896	0.848738	0.925798	0.965278	0.369365	0.457045	0.373515	0.956567	0.279105
ENSG00000240436.1	0.945896	0.943617	0.889589	0.848738	0.902851	0.965278	0.842382	0.642106	0.698245	0.836944	0.805222
ENSG00000186105.8	0.94854	0.943617	0.938583	0.848738	0.996095	0.965278	0.822061	0.951841	0.914522	0.688923	0.912871
ENSG00000217416.4	0.942883	0.960565	0.943585	0.848738	0.902851	0.965278	0.476227	0.425345	0.456616	0.88205	0.219021
ENSG00000249579.2	0.968961	0.945154	0.834037	0.99017	0.975939	0.996541	0.386514	0.630522	0.690838	0.976864	0.385238
ENSG00000248185.1	0.805817	0.943617	0.905676	0.848738	0.902851	0.965278	0.554226	0.594072	0.550243	0.950423	0.399317
ENSG00000287179.1	0.769763	0.943617	0.986687	0.848738	0.902851	0.980682	0.597319	0.680106	0.580357	0.975151	0.445348
ENSG00000178394.5	0.736226	0.943617	0.961902	0.848738	0.935159	0.965278	0.102376	0.425345	0.373515	0.820975	0.422699
ENSG00000248285.1	0.736226	0.943617	0.834037	0.848738	0.902851	0.965278	0.102376	0.425345	0.373515	0.5671	0.133016
ENSG00000164197.12	0.793163	0.993143	0.834037	0.978559	0.902851	0.96615	0.265077	0.425345	0.373515	0.980389	0.186973
ENSG00000236068.2	0.989796	0.959979	0.985674	0.994269	0.995016	0.965278	0.102376	0.436627	0.373515	0.879449	0.133016
ENSG00000186479.5	0.736226	0.97455	0.834037	0.848738	0.957327	0.965278	0.621459	0.425345	0.523099	0.845971	0.337667
ENSG00000242547.3	0.954151	0.943617	0.834037	0.848738	0.902851	0.965278	0.395343	0.425345	0.373515	0.5671	0.133016
ENSG00000201869.1	0.736226	0.943617	0.834037	0.848738	0.902851	0.965278	0.102376	0.425345	0.373515	0.5671	0.133016
ENSG00000224296.3	0.831363	0.943617	0.834037	0.911619	0.920863	0.965278	0.875135	0.836187	0.847539	0.5671	0.903649
ENSG00000145642.12	0.855484	0.999248	0.834037	0.961583	0.990646	0.965278	0.909716	0.935376	0.88973	0.971414	0.823324
ENSG00000153006.16	0.736226	0.943617	0.834037	0.970505	0.902851	0.965278	0.88141	0.897277	0.900781	0.5671	0.997557
ENSG00000153015.16	0.791798	0.998518	0.958921	0.911698	0.928371	0.993095	0.818139	0.964307	0.751341	0.968715	0.861782
ENSG00000272370.1	0.990854	0.943617	0.994642	0.958027	0.902851	0.986576	0.888411	0.913953	0.927892	0.943859	0.800138
ENSG00000272354.1	0.873683	0.943617	0.842052	0.848738	0.967324	0.965278	0.102376	0.496705	0.373515	0.7344	0.957221
ENSG00000207439.1	0.946738	0.999774	0.978706	0.848738	0.902851	0.965278	0.102376	0.425345	0.373515	0.807483	0.133016
ENSG00000049192.15	0.826949	0.999248	0.895534	0.904904	0.965828	0.965278	0.279209	0.738682	0.50037	0.937092	0.648471
ENSG00000248288.1	0.978431	0.999248	0.834037	0.848738	0.902851	0.965278	0.57938	0.495873	0.373515	0.712759	0.794729
ENSG00000250732.1	0.953354	0.960084	0.844307	0.889421	0.955026	0.970513	0.206812	0.425345	0.373515	0.906679	0.133016
ENSG00000205644.5	0.970386	0.943617	0.984006	0.848738	0.923366	0.965278	0.763883	0.649324	0.734988	0.622985	0.515529
ENSG00000250081.1	0.956197	0.981262	0.834037	0.969812	0.902851	0.965278	0.858665	0.923541	0.747504	0.980865	0.774555
ENSG00000123219.13	0.865421	0.943617	0.987137	0.911978	0.902851	0.967251	0.207125	0.425345	0.373515	0.979333	0.743555
ENSG00000113593.12	0.736226	0.961001	0.876014	0.994049	0.97091	0.965278	0.487244	0.425345	0.373515	0.738305	0.347455
ENSG00000113595.15	0.963635	0.943617	0.929187	0.993409	0.902851	0.985582	0.451711	0.425345	0.421603	0.983005	0.607678
ENSG00000207352.1	0.736226	0.999248	0.998394	0.953851	0.957327	0.97528	0.328315	0.62539	0.629431	0.840347	0.389217
ENSG00000113597.18	0.736226	0.943617	0.834037	0.958612	0.994952	0.965278	0.635976	0.425345	0.578871	0.810342	0.639747
ENSG00000253251.3	0.736226	0.943617	0.834037	0.848738	0.975022	0.965278	0.672854	0.877021	0.79705	0.706942	0.845192
ENSG00000197860.10	0.778389	0.943617	0.834037	0.999095	0.984299	0.965278	0.558421	0.425345	0.411546	0.775193	0.296886
ENSG00000123213.23	0.877886	0.999248	0.834037	0.848738	0.902851	0.965993	0.709204	0.56243	0.673907	0.76942	0.877882
ENSG00000251648.2	0.782914	0.943617	0.927877	0.927476	0.902851	0.965278	0.812248	0.721293	0.965409	0.897037	0.953014
ENSG00000269961.1	0.912516	0.943617	0.834037	0.954185	0.966238	0.965278	0.788769	0.801288	0.691486	0.992999	0.997611
ENSG00000112851.14	0.977047	0.999265	0.96748	0.993604	0.915385	0.965278	0.121265	0.425345	0.373515	0.825503	0.133016
ENSG00000252904.1	0.736226	0.943617	0.834037	0.875602	0.951362	0.965278	0.847182	0.858785	0.972925	0.5671	0.690197
ENSG00000286314.1	0.951003	0.999248	0.951929	0.848738	0.977774	0.987244	0.234823	0.637291	0.380168	0.938654	0.133016
ENSG00000285999.1	0.808522	0.943617	0.944767	0.848738	0.955026	0.986238	0.565464	0.492702	0.571104	0.922986	0.662424
ENSG00000153914.16	0.736226	0.980413	0.971235	0.953656	0.902851	0.965278	0.830843	0.425861	0.501429	0.705116	0.543516
ENSG00000253744.1	0.996537	0.943617	0.984006	0.848738	0.902851	0.965278	0.706238	0.912459	0.990217	0.856166	0.564408
ENSG00000248846.3	0.736226	0.943617	0.834037	0.99017	0.902851	0.9717	0.367008	0.67044	0.409587	0.5671	0.286486
ENSG00000251391.5	0.736226	0.958429	0.958937	0.993825	0.902851	0.965278	0.906616	0.777915	0.852786	0.5671	0.572499
ENSG00000286062.1	0.954492	0.943617	0.990088	0.942256	0.948241	0.970625	0.433307	0.425345	0.496247	0.979129	0.345143
ENSG00000250313.3	0.987267	0.989596	0.905391	0.978624	0.941418	0.965278	0.232143	0.425345	0.373515	0.946695	0.133016
ENSG00000234838.3	0.928296	0.943617	0.88418	0.950968	0.932205	0.974675	0.69721	0.982668	0.814222	0.983291	0.742906
ENSG00000069020.18	0.814775	0.98343	0.848627	0.848738	0.902851	0.965278	0.461068	0.466423	0.45006	0.5671	0.133016
ENSG00000248803.1	0.736226	0.943617	0.834037	0.848738	0.980897	0.965278	0.102376	0.425345	0.373515	0.948914	0.133016
ENSG00000249057.1	0.915183	0.957721	0.953605	0.848738	0.92032	0.965278	0.698405	0.893262	0.824237	0.569128	0.546856
ENSG00000229666.1	0.736226	0.943617	0.834037	0.857405	0.973507	0.965278	0.87788	0.985106	0.859018	0.607211	0.818692
ENSG00000134061.5	0.954151	0.943617	0.96135	0.848738	0.902851	0.965278	0.888647	0.907069	0.934952	0.589046	0.85932
ENSG00000251206.1	0.964492	0.957092	0.973013	0.997571	0.988861	0.985219	0.990864	0.846167	0.963859	0.862518	0.89557
ENSG00000286647.1	0.978662	0.962283	0.958586	0.930555	0.902851	0.983363	0.561872	0.689418	0.643447	0.873602	0.444402
ENSG00000249364.6	0.981531	0.971638	0.943582	0.99017	0.902851	0.967251	0.999014	0.819297	0.926351	0.894393	0.972183
ENSG00000250978.5	0.965017	0.96801	0.97784	0.848738	0.902851	0.965278	0.987781	0.935871	0.886435	0.87011	0.900608
ENSG00000239870.1	0.736226	0.943617	0.972825	0.971261	0.902851	0.966533	0.312568	0.709192	0.502179	0.966869	0.232103
ENSG00000249736.1	0.840187	0.943617	0.834037	0.965492	0.902851	0.965278	0.202442	0.425345	0.373515	0.926644	0.504152
ENSG00000249238.1	0.963635	0.943617	0.904347	0.848738	0.902851	0.965278	0.978354	0.799176	0.948645	0.5671	0.712155
ENSG00000250669.1	0.939088	0.943617	0.834037	0.972766	0.957327	0.965278	0.367114	0.573784	0.415627	0.841043	0.520813
ENSG00000249721.1	0.947938	0.97025	0.834037	0.848738	0.996095	0.965278	0.683997	0.672556	0.471704	0.839206	0.714963
ENSG00000250421.5	0.920967	0.995651	0.834037	0.848738	0.902851	0.965278	0.761122	0.881793	0.514624	0.5671	0.571652
ENSG00000249894.1	0.736226	0.943617	0.950815	0.848738	0.902851	0.965278	0.446886	0.625952	0.509331	0.874669	0.387022
ENSG00000273860.1	0.736226	0.98101	0.834037	0.848738	0.964701	0.965278	0.497589	0.749695	0.492917	0.980531	0.686841
ENSG00000253801.2	0.736226	0.943617	0.834037	0.876843	0.902851	0.965278	0.168466	0.425345	0.434832	0.5671	0.46363
ENSG00000252108.1	0.736226	0.943617	0.834037	0.848738	0.902851	0.965278	0.102376	0.425345	0.373515	0.5671	0.133016
ENSG00000213864.3	0.736226	0.943617	0.834037	0.863555	0.994952	0.965278	0.567596	0.687802	0.789239	0.891445	0.955122
ENSG00000253787.1	0.916222	0.943617	0.834037	0.848738	0.993923	0.974675	0.281915	0.452014	0.38259	0.5671	0.133016
ENSG00000145675.15	0.736226	0.999248	0.834037	0.848738	0.902851	0.965278	0.592562	0.755085	0.762159	0.989287	0.824529
ENSG00000251044.2	0.867265	0.959235	0.855494	0.981168	0.902851	0.965278	0.102376	0.425345	0.332379	0.829241	0.207983
ENSG00000248884.1	0.736226	0.943617	0.834037	0.978438	0.964479	0.972136	0.835934	0.725333	0.762399	0.5671	0.988148
ENSG00000248359.2	0.954722	0.974522	0.979887	0.977154	0.984299	0.979624	0.656061	0.646794	0.566766	0.903819	0.421844
ENSG00000249588.1	0.736226	0.943617	0.834037	0.915174	0.902851	0.965278	0.927965	0.841908	0.933523	0.611993	0.925118
ENSG00000249335.2	0.961347	0.96679	0.869189	0.848738	0.907384	0.965278	0.780467	0.695083	0.621773	0.741058	0.78322
ENSG00000250289.1	0.746575	0.943617	0.834037	0.89648	0.928142	0.965278	0.102376	0.425345	0.493293	0.980213	0.346877
ENSG00000212249.2	0.736226	0.943617	0.834037	0.848738	0.902851	0.965278	0.102376	0.425345	0.373766	0.5671	0.133016
ENSG00000250066.1	0.928456	0.957	0.834037	0.848738	0.902851	0.965278	0.77468	0.801891	0.875555	0.5671	0.999585
ENSG00000276309.1	0.736226	0.943617	0.834037	0.848738	0.902851	0.965278	0.102376	0.425345	0.382199	0.5671	0.133016
ENSG00000249352.4	0.787517	0.998518	0.879577	0.848738	0.974246	0.965278	0.76253	0.707145	0.722168	0.882705	0.603985
ENSG00000250237.1	0.840231	0.943617	0.834037	0.848738	0.902851	0.965278	0.334261	0.425345	0.373515	0.5671	0.218909
ENSG00000249183.1	0.945724	0.945502	0.914671	0.945708	0.964701	0.966663	0.735031	0.527411	0.480839	0.938059	0.133016
ENSG00000145740.19	0.912971	0.965857	0.834037	0.958027	0.913502	0.965278	0.657865	0.425345	0.552959	0.923001	0.397488
ENSG00000248664.1	0.736226	0.961892	0.834037	0.848738	0.902851	0.965278	0.776633	0.690961	0.846878	0.5671	0.37321
ENSG00000220986.1	0.736226	0.943617	0.834037	0.848738	0.902851	0.965278	0.102376	0.425345	0.373515	0.5671	0.133016
ENSG00000280894.1	0.736226	0.943617	0.834037	0.848738	0.902851	0.965278	0.102376	0.425345	0.373515	0.5671	0.133016
ENSG00000134057.15	0.896297	0.943617	0.834037	0.957202	0.964701	0.965278	0.586848	0.855532	0.405043	0.972445	0.251137
ENSG00000280187.1	0.736226	0.964622	0.978958	0.848738	0.902851	0.965278	0.972609	0.987277	0.68135	0.847514	0.443132
ENSG00000153044.10	0.736226	0.943617	0.877228	0.848738	0.902851	0.965278	0.8178	0.91321	0.733088	0.965949	0.74657
ENSG00000134056.12	0.923704	0.943617	0.834037	0.848738	0.950767	0.993092	0.797344	0.861469	0.94153	0.741227	0.916321
ENSG00000134058.12	0.862516	0.965663	0.834037	0.915116	0.965822	0.972568	0.915707	0.87376	0.767696	0.948057	0.999585
ENSG00000183323.13	0.736226	0.943617	0.834037	0.973881	0.902851	0.965278	0.612206	0.734937	0.804832	0.5671	0.388916
ENSG00000213830.3	0.821831	0.959979	0.917857	0.99835	0.977859	0.969627	0.779546	0.581945	0.732192	0.860009	0.665911
ENSG00000215006.4	0.834254	0.943617	0.859421	0.973405	0.995101	0.986079	0.764805	0.498398	0.735288	0.897665	0.724867
ENSG00000271045.1	0.941144	0.999248	0.970165	0.920017	0.902851	0.965278	0.562931	0.674851	0.570659	0.915152	0.58245
ENSG00000085231.14	0.826312	0.999248	0.887148	0.940243	0.908914	0.965278	0.486335	0.905601	0.695498	0.845234	0.949984
ENSG00000273841.5	0.736226	0.972172	0.834037	0.968335	0.902851	0.995335	0.852384	0.745442	0.854204	0.5671	0.959165
ENSG00000152942.19	0.993688	0.952877	0.834037	0.874237	0.994952	0.990433	0.262808	0.425345	0.395468	0.683558	0.133016
ENSG00000152939.17	0.998561	0.943617	0.900305	0.848738	0.973961	0.965278	0.306682	0.490907	0.38544	0.915886	0.133016
ENSG00000244717.1	0.736226	0.943617	0.91398	0.848738	0.916878	0.973224	0.974945	0.853009	0.99985	0.90833	0.835505
ENSG00000249295.1	0.736226	0.943617	0.834037	0.95624	0.969087	0.972736	0.617911	0.707115	0.611383	0.823411	0.997367
ENSG00000266477.2	0.736226	0.943617	0.834037	0.974356	0.975157	0.987244	0.274439	0.680644	0.499236	0.703448	0.473705
ENSG00000197822.11	0.921767	0.943617	0.924417	0.972782	0.902851	0.966654	0.102376	0.425345	0.373515	0.930499	0.133016
ENSG00000212260.1	0.736226	0.943617	0.91463	0.957507	0.994952	0.982326	0.36341	0.425345	0.548925	0.879528	0.248985
ENSG00000183474.15	0.736226	0.943617	0.834037	0.848738	0.902851	0.965278	0.437178	0.425345	0.373515	0.911008	0.435886
ENSG00000248477.6	0.736226	0.943617	0.834037	0.944868	0.977769	0.965278	0.917492	0.688389	0.74307	0.5671	0.946847
ENSG00000250138.4	0.870676	0.998009	0.990414	0.886672	0.902851	0.965278	0.941484	0.878015	0.954998	0.999772	0.825345
ENSG00000253203.6	0.736226	0.943617	0.834037	0.848738	0.902851	0.965278	0.53956	0.863679	0.989609	0.754329	0.682016
ENSG00000248769.1	0.970437	0.943617	0.834037	0.848738	0.902851	0.965278	0.319021	0.425345	0.373515	0.5671	0.133016
ENSG00000198237.8	0.98229	0.999248	0.968606	0.948996	0.902851	0.968657	0.882539	0.940944	0.852867	0.967621	0.978703
ENSG00000251158.1	0.804045	0.943617	0.834037	0.874454	0.902851	0.990882	0.641051	0.716572	0.679721	0.816146	0.846619
ENSG00000249230.1	0.736226	0.943617	0.864758	0.934969	0.977769	0.965278	0.813485	0.601379	0.632527	0.5671	0.980888
ENSG00000205572.10	0.971886	0.943617	0.834837	0.985543	0.902851	0.965278	0.859983	0.462642	0.770365	0.952171	0.754653
ENSG00000205571.14	0.827507	0.943617	0.834037	0.968522	0.902851	0.965278	0.881901	0.68819	0.398143	0.900292	0.661054
ENSG00000285151.1	0.736226	0.943617	0.850211	0.848738	0.902851	0.965278	0.102376	0.425345	0.406654	0.5671	0.133016
ENSG00000179978.11	0.898841	0.943617	0.905867	0.94735	0.979255	0.965278	0.835225	0.960511	0.831693	0.838537	0.739088
ENSG00000253492.1	0.88162	0.943617	0.983071	0.879467	0.902851	0.965278	0.865181	0.828851	0.793509	0.5671	0.864537
ENSG00000254701.3	0.736226	0.963111	0.971305	0.99835	0.902851	0.965278	0.353479	0.425345	0.373515	0.595494	0.362766
ENSG00000253816.3	0.941186	0.953708	0.834037	0.878827	0.902851	0.965278	0.654288	0.751926	0.54053	0.710344	0.857786
ENSG00000226259.10	0.969415	0.943617	0.992258	0.876158	0.902851	0.965278	0.99174	0.754512	0.978715	0.90833	0.824947
ENSG00000269983.1	0.736226	0.943617	0.834037	0.848738	0.902851	0.965278	0.708876	0.819697	0.994039	0.986457	0.985847
ENSG00000250687.6	0.736226	0.943617	0.834037	0.942256	0.929882	0.965278	0.793352	0.955212	0.876634	0.5671	0.831848
ENSG00000253333.1	0.736226	0.943617	0.835753	0.969812	0.906151	0.965278	0.872982	0.425345	0.859824	0.686285	0.944921
ENSG00000196302.5	0.747775	0.995121	0.834037	0.848738	0.902851	0.965278	0.703027	0.769661	0.831354	0.5671	0.885239
ENSG00000253366.3	0.838248	0.947615	0.959765	0.976801	0.902851	0.965278	0.896955	0.969291	0.984651	0.916828	0.931064
ENSG00000288349.1	0.99787	0.943617	0.842429	0.934694	0.98951	0.987348	0.812733	0.950777	0.954938	0.708877	0.998327
ENSG00000254335.1	0.969361	0.943617	0.894017	0.969149	0.902851	0.999636	0.560536	0.999972	0.481863	0.89462	0.702402
ENSG00000172058.15	0.736226	0.943617	0.851656	0.882057	0.902851	0.988505	0.909023	0.671052	0.925294	0.848102	0.959165
ENSG00000172062.16	0.884831	0.943617	0.988192	0.848738	0.902851	0.965278	0.188523	0.707195	0.373515	0.5671	0.237205
ENSG00000285204.1	0.736226	0.943617	0.834037	0.848738	0.902851	0.965278	0.102376	0.425345	0.373515	0.5671	0.133016
ENSG00000249437.8	0.900871	0.943617	0.834037	0.915925	0.902851	0.969624	0.774742	0.861132	0.836716	0.837152	0.922622
ENSG00000145736.14	0.971336	0.943617	0.834037	0.848738	0.902851	0.965278	0.711109	0.770831	0.77679	0.5671	0.940131
ENSG00000230847.4	0.944706	0.987265	0.834037	0.892248	0.917596	0.965278	0.410512	0.425345	0.684243	0.802665	0.601031
ENSG00000251634.2	0.887548	0.943617	0.834037	0.848738	0.902851	0.987979	0.659952	0.993777	0.995908	0.790949	0.899435
ENSG00000253900.1	0.950453	0.943617	0.834037	0.857926	0.996572	0.978452	0.849238	0.687365	0.597133	0.659812	0.806895
ENSG00000215630.6	0.736226	0.943617	0.885347	0.953803	0.977769	0.965278	0.672664	0.721033	0.983967	0.643723	0.593426
ENSG00000235558.3	0.76242	0.943617	0.929625	0.952876	0.971077	0.991265	0.978697	0.707571	0.941429	0.983211	0.864189
ENSG00000250387.3	0.736226	0.955622	0.94166	0.848738	0.902851	0.965278	0.598458	0.860619	0.792956	0.5671	0.581196
ENSG00000253985.1	0.76791	0.965811	0.899455	0.851453	0.902851	0.965278	0.455253	0.603003	0.670056	0.571574	0.133016
ENSG00000169040.14	0.971446	0.943617	0.834037	0.963981	0.917596	0.965278	0.924371	0.921127	0.942916	0.987858	0.854281
ENSG00000249981.1	0.850015	0.944783	0.834037	0.848738	0.919096	0.965278	0.271069	0.549639	0.431844	0.843491	0.347555
ENSG00000145734.19	0.876988	0.995121	0.971267	0.887167	0.986188	0.969605	0.322845	0.425345	0.394473	0.989525	0.308689
ENSG00000253536.1	0.923526	0.943617	0.834037	0.848738	0.984666	0.965278	0.900708	0.961223	0.787734	0.5671	0.938314
ENSG00000247911.3	0.954981	0.943617	0.834037	0.848738	0.902851	0.974675	0.102376	0.425345	0.373515	0.5671	0.18072
ENSG00000131844.16	0.736226	0.999248	0.88698	0.975561	0.902851	0.967085	0.604698	0.491419	0.601977	0.802652	0.728722
ENSG00000164326.5	0.854796	0.949182	0.982072	0.903052	0.902851	0.975231	0.974699	0.846013	0.949217	0.913415	0.631264
ENSG00000278824.1	0.93809	0.943617	0.986644	0.848738	0.905455	0.983118	0.921141	0.867678	0.90455	0.894444	0.849164
ENSG00000285804.2	0.736226	0.943617	0.834037	0.848738	0.930246	0.965278	0.576323	0.613727	0.505848	0.977488	0.133016
ENSG00000131711.15	0.864815	0.999248	0.874089	0.848738	0.902851	0.965278	0.223863	0.425345	0.373515	0.5671	0.133016
ENSG00000264099.1	0.736226	0.943617	0.834037	0.848738	0.902851	0.965278	0.102376	0.425345	0.373515	0.5671	0.133016
ENSG00000113048.16	0.736226	0.943617	0.834037	0.876585	0.988597	0.993049	0.572405	0.53817	0.585668	0.609927	0.573631
ENSG00000244748.3	0.736226	0.943617	0.894675	0.957869	0.902851	0.965278	0.748044	0.851533	0.854753	0.5671	0.520978
ENSG00000049883.15	0.736226	0.975021	0.834037	0.848738	0.950314	0.969237	0.341376	0.425345	0.373515	0.97324	0.133016
ENSG00000244061.1	0.736226	0.943617	0.834037	0.848738	0.902851	0.965278	0.965746	0.967905	0.967277	0.947486	0.629479
ENSG00000251108.1	0.736226	0.943617	0.834037	0.848738	0.902851	0.965278	0.568643	0.68118	0.756357	0.934988	0.750382
ENSG00000261269.1	0.736226	0.943617	0.834037	0.848738	0.902851	0.965278	0.102376	0.425345	0.373515	0.5671	0.133016
ENSG00000178175.12	0.736226	0.943617	0.909079	0.848738	0.902851	0.965278	0.102376	0.425345	0.358848	0.976836	0.133016
ENSG00000248371.5	0.736226	0.943617	0.891502	0.848738	0.902851	0.965278	0.785451	0.947657	0.947569	0.668311	0.981148
ENSG00000251613.4	0.736226	0.964937	0.834037	0.848738	0.926847	0.965278	0.893276	0.741233	0.841894	0.879379	0.810962
ENSG00000226544.4	0.786363	0.943617	0.834037	0.953656	0.902851	0.979587	0.830843	0.626869	0.44641	0.5671	0.90692
ENSG00000223497.1	0.940596	0.943617	0.98356	0.946684	0.994911	0.965278	0.102376	0.607126	0.436512	0.994818	0.58245
ENSG00000206770.1	0.736226	0.943617	0.834037	0.848738	0.902851	0.965278	0.102376	0.425345	0.373515	0.5671	0.133016
ENSG00000249085.1	0.975022	0.943617	0.834037	0.848738	0.902851	0.965278	0.91182	0.923088	0.775939	0.723081	0.910528
ENSG00000083312.17	0.839634	0.961486	0.838209	0.908269	0.96729	0.965278	0.418442	0.510785	0.531317	0.9976	0.49409
ENSG00000263593.1	0.736226	0.943617	0.834037	0.848738	0.902851	0.965278	0.102376	0.425345	0.373515	0.5671	0.46363
ENSG00000242602.1	0.743374	0.943617	0.91482	0.848738	0.906312	0.965278	0.979799	0.425345	0.690431	0.940414	0.872295
ENSG00000271926.1	0.91434	0.943617	0.917197	0.937182	0.94192	0.974675	0.819791	0.782445	0.572106	0.998101	0.561804
ENSG00000272081.1	0.839403	0.943617	0.889973	0.848738	0.938155	0.965278	0.982092	0.64837	0.997124	0.5671	0.344058
ENSG00000157107.14	0.845622	0.943617	0.834037	0.848738	0.955026	0.99059	0.34728	0.507622	0.431053	0.811802	0.240661
ENSG00000251467.1	0.736226	0.943617	0.834037	0.848738	0.902851	0.965278	0.573819	0.931264	0.708375	0.5671	0.850406
ENSG00000248930.1	0.736226	0.965287	0.901621	0.926721	0.902851	0.965278	0.501729	0.737682	0.813734	0.5671	0.503854
ENSG00000157111.13	0.736226	0.943617	0.834222	0.848738	0.902851	0.973554	0.926542	0.933651	0.664461	0.753604	0.721928
ENSG00000251599.1	0.777228	0.943617	0.834037	0.848738	0.987429	0.978152	0.375565	0.470104	0.461507	0.5671	0.133016
ENSG00000250747.1	0.736226	0.943617	0.834037	0.848738	0.902851	0.965278	0.102376	0.425345	0.373515	0.5671	0.133016
ENSG00000164325.8	0.971684	0.943617	0.943735	0.938229	0.902851	0.972204	0.689684	0.995159	0.773754	0.903973	0.292045
ENSG00000287090.1	0.815124	0.943617	0.983697	0.848738	0.959021	0.965278	0.102376	0.425345	0.373515	0.671853	0.133016
ENSG00000249743.6	0.736226	0.943617	0.834037	0.996338	0.902851	0.974675	0.906605	0.677189	0.817921	0.679474	0.738595
ENSG00000251543.1	0.940596	0.943617	0.974243	0.848738	0.902851	0.981129	0.345936	0.498673	0.440534	0.968909	0.133016
ENSG00000249149.2	0.898688	0.963091	0.870718	0.848738	0.907441	0.965278	0.273361	0.469382	0.409419	0.751834	0.867843
ENSG00000251493.5	0.736226	0.998153	0.837945	0.911561	0.902851	0.965278	0.328501	0.673994	0.679902	0.694546	0.263177
ENSG00000247993.2	0.736226	0.943617	0.834037	0.848738	0.902851	0.965278	0.102376	0.425345	0.373515	0.5671	0.133016
ENSG00000251604.1	0.736226	0.943617	0.834037	0.995932	0.902851	0.9717	0.559449	0.425345	0.435806	0.5671	0.133016
ENSG00000251324.1	0.736226	0.999248	0.834037	0.848738	0.902851	0.965278	0.102376	0.682919	0.373515	0.5671	0.133016
ENSG00000272525.1	0.736226	0.943617	0.834037	0.953818	0.902851	0.965278	0.853519	0.758233	0.992116	0.659708	0.949865
ENSG00000145741.15	0.736226	0.992294	0.834037	0.884285	0.902851	0.965278	0.429814	0.635729	0.471587	0.5671	0.162686
ENSG00000255883.1	0.954151	0.943617	0.904771	0.848738	0.902851	0.965278	0.84412	0.69829	0.829238	0.5671	0.673816
ENSG00000164331.10	0.81993	0.970354	0.987486	0.91128	0.957531	0.965278	0.420296	0.425345	0.373515	0.901213	0.804996
ENSG00000164338.10	0.736226	0.943617	0.834037	0.848738	0.957675	0.965278	0.682713	0.425345	0.493897	0.963002	0.51033
ENSG00000214944.9	0.736226	0.999774	0.834037	0.929525	0.902851	0.971532	0.127245	0.425345	0.373515	0.594916	0.352789
ENSG00000249293.1	0.982879	0.943617	0.834037	0.848738	0.957692	0.995398	0.953854	0.793973	0.906349	0.871999	0.957829
ENSG00000184084.7	0.95199	0.943617	0.996595	0.848738	0.902851	0.965278	0.240479	0.425345	0.373515	0.573062	0.397378
ENSG00000238913.1	0.736226	0.943617	0.834037	0.848738	0.902851	0.965278	0.102376	0.425345	0.373515	0.5671	0.133016
ENSG00000259968.3	0.959191	0.959235	0.834037	0.848738	0.902851	0.965278	0.536833	0.558471	0.49969	0.5671	0.133016
ENSG00000248474.1	0.970437	0.965832	0.898037	0.848738	0.902851	0.965278	0.39548	0.473833	0.508	0.609352	0.133016
ENSG00000248673.2	0.974826	0.995574	0.942111	0.94429	0.902851	0.965278	0.156138	0.425345	0.462457	0.966388	0.257351
ENSG00000248942.3	0.954151	0.97623	0.971374	0.848738	0.902851	0.965278	0.564635	0.868824	0.659251	0.669934	0.599395
ENSG00000244326.3	0.91133	0.999248	0.834037	0.848738	0.902851	0.992398	0.246365	0.477086	0.402435	0.5671	0.133016
ENSG00000249343.3	0.736226	0.999248	0.848754	0.988108	0.902851	0.965278	0.331336	0.671443	0.647356	0.5671	0.219021
ENSG00000250446.1	0.736226	0.957721	0.916569	0.953713	0.902851	0.965278	0.12868	0.425345	0.580226	0.827921	0.133016
ENSG00000171617.14	0.92895	0.943617	0.916973	0.932167	0.973961	0.965278	0.509432	0.797417	0.873362	0.826087	0.97678
ENSG00000049860.14	0.830791	0.964622	0.834037	0.862845	0.937865	0.965278	0.317566	0.425345	0.375137	0.9537	0.219576
ENSG00000164347.18	0.891785	0.943617	0.834037	0.989767	0.965029	0.965563	0.813547	0.625489	0.785493	0.966748	0.900869
ENSG00000207336.1	0.981343	0.971295	0.96578	0.915668	0.973961	0.994336	0.71594	0.756506	0.620376	0.786106	0.599342
ENSG00000164346.10	0.961356	0.943617	0.885467	0.848738	0.902851	0.965278	0.467498	0.663921	0.557786	0.588278	0.782628
ENSG00000198780.12	0.964865	0.943617	0.930567	0.911619	0.902851	0.965278	0.692721	0.70209	0.472035	0.746846	0.265105
ENSG00000199645.1	0.736226	0.943617	0.834037	0.848738	0.902851	0.965278	0.102376	0.425345	0.373515	0.5671	0.133016
ENSG00000250071.1	0.885095	0.943617	0.949517	0.980936	0.980291	0.965278	0.973941	0.998848	0.930538	0.991625	0.958868
ENSG00000271714.1	0.932818	0.943617	0.982775	0.948793	0.902851	0.967085	0.33501	0.425345	0.373515	0.967594	0.133016
ENSG00000212363.1	0.736226	0.943617	0.834037	0.848738	0.902851	0.974675	0.102376	0.425345	0.377016	0.5671	0.133016
ENSG00000287701.1	0.838248	0.999707	0.920688	0.975561	0.911961	0.965278	0.92681	0.880812	0.826024	0.90833	0.917791
ENSG00000249856.1	0.821831	0.943617	0.834037	0.848738	0.993178	0.999105	0.157799	0.640836	0.578459	0.690274	0.460439
ENSG00000196390.6	0.833908	0.961001	0.924672	0.848738	0.902851	0.965278	0.102376	0.425345	0.530904	0.758041	0.133016
ENSG00000239517.1	0.856799	0.9834	0.921308	0.848738	0.947193	0.965278	0.291322	0.544773	0.55523	0.768772	0.133016
ENSG00000182383.8	0.988887	0.999774	0.834037	0.848738	0.978019	0.967251	0.962015	0.983102	0.906126	0.839974	0.910824
ENSG00000249157.1	0.969843	0.999248	0.932483	0.958958	0.994822	0.995727	0.295402	0.56937	0.479508	0.968505	0.523859
ENSG00000176928.7	0.736226	0.982221	0.834037	0.848738	0.980684	0.965278	0.518616	0.425345	0.422853	0.999772	0.676684
ENSG00000145700.10	0.736226	0.97617	0.834037	0.848738	0.990856	0.965278	0.799607	0.875522	0.935575	0.977187	0.882771
ENSG00000251663.1	0.954151	0.943617	0.900928	0.850867	0.902851	0.974675	0.136184	0.591543	0.522017	0.969927	0.25787
ENSG00000247372.2	0.981343	0.978542	0.870633	0.989815	0.993178	0.965278	0.781345	0.719085	0.94517	0.905357	0.994935
ENSG00000113161.16	0.869609	0.996677	0.890778	0.848738	0.91776	0.97688	0.906951	0.690584	0.900613	0.990867	0.465357
ENSG00000113163.17	0.957002	0.952224	0.851808	0.946684	0.902851	0.999894	0.343288	0.425345	0.373515	0.915182	0.194037
ENSG00000271815.1	0.948487	0.98108	0.895845	0.848738	0.981145	0.999686	0.480951	0.44396	0.433397	0.903974	0.799743
ENSG00000242198.1	0.736226	0.943617	0.834037	0.848738	0.902851	0.965278	0.102376	0.425345	0.373515	0.5671	0.133016
ENSG00000122008.15	0.863558	0.968388	0.941377	0.945708	0.952833	0.965278	0.580595	0.477413	0.452161	0.943839	0.526746
ENSG00000251724.1	0.736226	0.943617	0.834037	0.848738	0.902851	0.965278	0.102376	0.425345	0.373515	0.5671	0.133016
ENSG00000248881.1	0.736226	0.943617	0.834037	0.848738	0.902851	0.965278	0.102376	0.425345	0.373515	0.5671	0.133016
ENSG00000272040.1	0.949665	0.999248	0.924672	0.99835	0.980773	0.965344	0.392964	0.529766	0.50376	0.995855	0.357705
ENSG00000189045.14	0.736226	0.943617	0.912774	0.978624	0.902851	0.973501	0.835633	0.425345	0.601906	0.922304	0.621519
ENSG00000152359.15	0.736226	0.999248	0.834037	0.848738	0.995165	0.965278	0.96095	0.878381	0.836342	0.868131	0.910528
ENSG00000207333.1	0.995255	0.943617	0.834037	0.848738	0.902851	0.974082	0.627555	0.653119	0.691459	0.5671	0.866253
ENSG00000251078.1	0.947628	0.943617	0.969922	0.848738	0.902851	0.965278	0.406513	0.601617	0.668599	0.5671	0.515761
ENSG00000251419.1	0.736226	0.943617	0.834037	0.848738	0.902851	0.965278	0.409417	0.797179	0.683683	0.941791	0.649233
ENSG00000249301.1	0.736226	0.943617	0.834037	0.95401	0.942124	0.965278	0.168466	0.47638	0.373699	0.859545	0.366053
ENSG00000248684.1	0.736226	0.943617	0.834037	0.916514	0.926145	0.965278	0.755818	0.737587	0.722257	0.5671	0.445821
ENSG00000228367.3	0.924993	0.943617	0.87422	0.848738	0.902851	0.965278	0.971095	0.850577	0.908408	0.5671	0.752999
ENSG00000249777.1	0.980705	0.999248	0.938583	0.848738	0.902851	0.965278	0.497377	0.554526	0.571556	0.726287	0.133016
ENSG00000251342.1	0.850511	0.943617	0.844391	0.848738	0.979664	0.993723	0.587255	0.811123	0.969477	0.844671	0.705609
ENSG00000248127.1	0.855971	0.96828	0.904043	0.891793	0.902851	0.969209	0.544897	0.477539	0.711595	0.632368	0.133016
ENSG00000122012.14	0.736226	0.943617	0.87152	0.848738	0.902851	0.969624	0.397209	0.744636	0.490893	0.913927	0.431222
ENSG00000252833.1	0.736226	0.943617	0.834037	0.848738	0.902851	0.965278	0.102376	0.425345	0.373515	0.5671	0.133016
ENSG00000251668.2	0.736226	0.943617	0.834037	0.848738	0.902851	0.965278	0.102376	0.425345	0.373515	0.5671	0.133016
ENSG00000254893.6	0.974609	0.943617	0.998394	0.848738	0.902851	0.965278	0.867674	0.425345	0.797482	0.760753	0.882683
ENSG00000249014.2	0.736226	0.985242	0.995937	0.973489	0.902851	0.965278	0.775963	0.830286	0.963768	0.955108	0.630371
ENSG00000251107.1	0.767368	0.943617	0.834037	0.994411	0.902851	0.972331	0.565485	0.738354	0.569859	0.808282	0.416351
ENSG00000250348.1	0.736226	0.943617	0.834037	0.8793	0.902851	0.965278	0.514924	0.425345	0.434579	0.922587	0.28406
ENSG00000251235.3	0.818109	0.943617	0.834037	0.88912	0.902851	0.965278	0.989741	0.988921	0.898813	0.946169	0.605936
ENSG00000145703.16	0.931168	0.943617	0.872048	0.954282	0.975539	0.965278	0.976376	0.99588	0.991984	0.868191	0.869638
ENSG00000250574.1	0.736226	0.943617	0.834037	0.927382	0.902851	0.984043	0.478609	0.425345	0.433072	0.729318	0.63462
ENSG00000249713.1	0.920789	0.943617	0.952938	0.848738	0.902851	0.965278	0.102376	0.425345	0.373515	0.748742	0.133016
ENSG00000164220.7	0.990726	0.943617	0.834037	0.977896	0.955026	0.965278	0.449241	0.758742	0.824434	0.989079	0.704535
ENSG00000225407.3	0.942976	0.964716	0.837921	0.920188	0.969308	0.965278	0.963328	0.989977	0.901062	0.999679	0.768409
ENSG00000277188.1	0.966358	0.943617	0.834037	0.848738	0.980897	0.965278	0.514954	0.443423	0.527085	0.5671	0.133016
ENSG00000278237.1	0.736226	0.943617	0.834037	0.848738	0.902851	0.967251	0.102376	0.425345	0.380154	0.5671	0.133016
ENSG00000181104.7	0.982762	0.999248	0.834037	0.991962	0.967982	0.965278	0.557729	0.425345	0.621832	0.988887	0.149249
ENSG00000164251.5	0.939339	0.999698	0.895919	0.848738	0.902851	0.965278	0.102376	0.464695	0.373515	0.5671	0.636507
ENSG00000264391.2	0.736226	0.943617	0.834037	0.848738	0.902851	0.965278	0.102376	0.425345	0.373515	0.5671	0.133016
ENSG00000171643.14	0.807865	0.943617	0.951216	0.848738	0.902851	0.965278	0.102376	0.425345	0.373515	0.635005	0.193204
ENSG00000252684.1	0.736226	0.949935	0.835246	0.848738	0.959021	0.973554	0.102376	0.538096	0.428034	0.5671	0.133016
ENSG00000145708.11	0.828086	0.943617	0.845007	0.903703	0.906277	0.969058	0.102376	0.425345	0.373515	0.866415	0.360557
ENSG00000164252.13	0.921377	0.979011	0.886323	0.97977	0.99507	0.998589	0.864669	0.974995	0.889211	0.922065	0.894587
ENSG00000285000.1	0.968793	0.999248	0.89351	0.953656	0.993178	0.965278	0.666763	0.976374	0.976661	0.951887	0.917627
ENSG00000132846.6	0.736226	0.943617	0.834037	0.848738	0.902851	0.966787	0.480523	0.639155	0.713479	0.887374	0.448924
ENSG00000250615.1	0.736226	0.943617	0.834037	0.848738	0.902851	0.965278	0.102376	0.425345	0.373515	0.5671	0.133016
ENSG00000238961.1	0.736226	0.943617	0.975239	0.848738	0.902851	0.965278	0.835396	0.831781	0.900017	0.5671	0.939605
ENSG00000250802.7	0.736226	0.943617	0.834037	0.903407	0.902851	0.973554	0.845884	0.906142	0.971606	0.732605	0.792539
ENSG00000284762.1	0.736226	0.943617	0.896634	0.957352	0.98567	0.999105	0.102376	0.425345	0.465214	0.874847	0.214747
ENSG00000251566.1	0.736226	0.943617	0.834037	0.848738	0.902851	0.965278	0.102376	0.425345	0.373515	0.5671	0.133016
ENSG00000113231.14	0.736226	0.943617	0.834037	0.893928	0.902851	0.974675	0.392658	0.517101	0.373515	0.5671	0.186233
ENSG00000251400.1	0.736226	0.984026	0.834037	0.910167	0.902851	0.990667	0.810811	0.566849	0.531317	0.754868	0.825527
ENSG00000164253.14	0.927389	0.950072	0.834037	0.848738	0.902851	0.965278	0.168889	0.425345	0.373515	0.5671	0.133016
ENSG00000244019.1	0.736226	0.943617	0.834037	0.848738	0.981133	0.967251	0.223567	0.465258	0.693813	0.5671	0.133016
ENSG00000244363.3	0.736226	0.943617	0.834037	0.878498	0.902851	0.965278	0.970158	0.65237	0.804852	0.879705	0.51013
ENSG00000171540.7	0.822465	0.956114	0.834037	0.848738	0.902851	0.965278	0.39672	0.425345	0.373515	0.646217	0.133016
ENSG00000171530.14	0.944687	0.943617	0.839585	0.954185	0.902851	0.965278	0.408115	0.546469	0.458258	0.948521	0.9124
ENSG00000213763.4	0.736226	0.943617	0.945191	0.970973	0.902851	0.965278	0.725293	0.995354	0.790496	0.82753	0.749505
ENSG00000253572.2	0.785279	0.966671	0.834037	0.963108	0.98026	0.965278	0.684089	0.887716	0.883279	0.974145	0.943595
ENSG00000287162.1	0.957952	0.943617	0.873291	0.912531	0.902851	0.965278	0.53695	0.790415	0.788766	0.865717	0.623168
ENSG00000132842.14	0.940249	0.943617	0.967042	0.869802	0.902851	0.9807	0.102376	0.425345	0.373515	0.925414	0.133016
ENSG00000253558.1	0.736226	0.943617	0.834037	0.958027	0.969087	0.965278	0.596388	0.684664	0.412362	0.615553	0.78267
ENSG00000249372.1	0.887378	0.969112	0.988656	0.848738	0.902851	0.965278	0.622139	0.694135	0.817464	0.720858	0.772999
ENSG00000251605.1	0.859599	0.943617	0.912622	0.848738	0.980956	0.967251	0.239263	0.677943	0.577869	0.5671	0.133016
ENSG00000200331.1	0.736226	0.943617	0.834037	0.848738	0.987429	0.965278	0.102376	0.533108	0.373515	0.5671	0.133016
ENSG00000206714.1	0.736226	0.943617	0.834037	0.848738	0.902851	0.967904	0.102376	0.425345	0.38858	0.5671	0.133016
ENSG00000245556.3	0.793466	0.980045	0.994301	0.848738	0.902851	0.965278	0.607976	0.672146	0.904508	0.5671	0.373572
ENSG00000085365.18	0.84371	0.984623	0.834037	0.945813	0.981489	0.965278	0.269388	0.425345	0.390735	0.978293	0.1975
ENSG00000145685.14	0.919391	0.943617	0.834037	0.86398	0.963972	0.965278	0.102376	0.425345	0.373515	0.937243	0.133016
ENSG00000248909.1	0.875482	0.955031	0.990414	0.920728	0.993178	0.993784	0.530854	0.770838	0.649187	0.980531	0.97611
ENSG00000254170.1	0.759552	0.943617	0.85471	0.865246	0.902851	0.965278	0.976487	0.817839	0.750487	0.966936	0.828178
ENSG00000254310.1	0.736226	0.999248	0.834037	0.8936	0.956284	0.965278	0.188234	0.699552	0.51381	0.889603	0.383949
ENSG00000113273.17	0.993678	0.995651	0.926497	0.883722	0.902851	0.965278	0.282542	0.49537	0.373515	0.791017	0.15129
ENSG00000132837.15	0.736226	0.947615	0.987968	0.87185	0.902851	0.965278	0.568381	0.891564	0.863642	0.574248	0.358335
ENSG00000214890.3	0.736226	0.943617	0.834037	0.848738	0.95927	0.988369	0.915625	0.877211	0.976571	0.5671	0.599735
ENSG00000132840.10	0.807226	0.987147	0.834037	0.959	0.913502	0.970023	0.714673	0.880689	0.66252	0.802652	0.362649
ENSG00000145692.15	0.922044	0.943617	0.96683	0.956259	0.921494	0.966654	0.458786	0.885779	0.902217	0.964396	0.81164
ENSG00000201955.1	0.736226	0.949062	0.870985	0.848738	0.902851	0.965278	0.102376	0.579972	0.409961	0.5671	0.133016
ENSG00000249829.2	0.884916	0.999248	0.996513	0.848738	0.902851	0.965278	0.899936	0.939513	0.812097	0.669934	0.732623
ENSG00000206592.1	0.736226	0.943617	0.864042	0.848738	0.902851	0.965278	0.996115	0.866486	0.723569	0.762649	0.264916
ENSG00000250330.1	0.92831	0.943617	0.993103	0.848738	0.902851	0.965278	0.641225	0.684058	0.617141	0.662384	0.680303
ENSG00000152409.9	0.877434	0.999248	0.871024	0.878039	0.991677	0.974675	0.50713	0.448452	0.37462	0.964255	0.217043
ENSG00000213757.3	0.736226	0.971864	0.834037	0.848738	0.977769	0.967904	0.576122	0.604425	0.373515	0.850849	0.709963
ENSG00000152413.15	0.779688	0.943617	0.843264	0.848738	0.940936	0.965278	0.815186	0.848121	0.861042	0.885211	0.873394
ENSG00000213755.3	0.736226	0.989596	0.834037	0.848738	0.902851	0.965278	0.927074	0.538461	0.940933	0.5671	0.600547
ENSG00000243160.1	0.963667	0.943617	0.834037	0.954038	0.902851	0.965278	0.776057	0.600775	0.653716	0.901443	0.589511
ENSG00000207391.1	0.736226	0.943617	0.834037	0.848738	0.902851	0.965278	0.102376	0.425345	0.373515	0.5671	0.133016
ENSG00000277818.1	0.736226	0.943617	0.834037	0.848738	0.902851	0.965278	0.102376	0.425345	0.373515	0.5671	0.133016
ENSG00000164329.13	0.95183	0.947615	0.970376	0.874281	0.902851	0.965278	0.82299	0.611015	0.777055	0.596274	0.864326
ENSG00000164309.15	0.772483	0.966082	0.930707	0.884257	0.902851	0.965278	0.952568	0.754718	0.774906	0.5671	0.350715
ENSG00000250258.1	0.948836	0.947615	0.97705	0.848738	0.902851	0.965278	0.353057	0.866793	0.624394	0.5671	0.644063
ENSG00000286818.1	0.939368	0.943617	0.834037	0.869346	0.902851	0.965278	0.822966	0.870475	0.877935	0.5671	0.222397
ENSG00000238254.3	0.736226	0.980632	0.848937	0.945708	0.973183	0.969209	0.107127	0.599297	0.407682	0.669638	0.133016
ENSG00000250888.1	0.736226	0.955893	0.851749	0.848738	0.902851	0.965278	0.195966	0.481609	0.416126	0.5671	0.133016
ENSG00000177034.17	0.762645	0.987265	0.941557	0.998638	0.93705	0.965278	0.786544	0.621075	0.619087	0.810905	0.58245
ENSG00000113296.14	0.806852	0.999248	0.902855	0.848738	0.902851	0.965278	0.738979	0.979624	0.787921	0.614328	0.928747
ENSG00000251050.1	0.818083	0.964811	0.844381	0.883718	0.93722	0.965278	0.942161	0.9623	0.865205	0.983545	0.924381
ENSG00000249778.1	0.736226	0.984623	0.834037	0.888815	0.978891	0.965278	0.181481	0.641712	0.546528	0.946993	0.524075
ENSG00000249825.6	0.95959	0.999248	0.921192	0.848738	0.993548	0.965278	0.461511	0.493991	0.373515	0.958268	0.133016
ENSG00000164300.17	0.736226	0.943617	0.834037	0.848738	0.987429	0.965278	0.800269	0.425345	0.426355	0.698105	0.283265
ENSG00000251675.1	0.848391	0.943617	0.926415	0.968109	0.984278	0.965278	0.50316	0.622309	0.677492	0.875234	0.373966
ENSG00000249438.2	0.95623	0.999248	0.834037	0.932174	0.902851	0.965278	0.187882	0.659572	0.608178	0.929906	0.580756
ENSG00000184188.6	0.947935	0.999248	0.940633	0.972562	0.963885	0.965873	0.217021	0.457436	0.586453	0.911918	0.410463
ENSG00000251828.1	0.736226	0.999248	0.834037	0.848738	0.902851	0.965278	0.102376	0.632534	0.373515	0.5671	0.133016
ENSG00000244076.1	0.942146	0.943617	0.837921	0.93726	0.981515	0.965278	0.523362	0.982353	0.820059	0.768006	0.999585
ENSG00000164299.7	0.805934	0.971688	0.937749	0.848738	0.996095	0.965278	0.923681	0.84797	0.909988	0.933385	0.94907
ENSG00000227087.4	0.817749	0.981262	0.834037	0.962229	0.977769	0.965278	0.859339	0.425345	0.6263	0.923614	0.560578
ENSG00000248569.1	0.914343	0.961011	0.998845	0.93773	0.999813	0.99015	0.263682	0.425345	0.373515	0.983808	0.279952
ENSG00000220157.4	0.958858	0.943617	0.908329	0.848738	0.902851	0.965278	0.837869	0.579086	0.786061	0.750737	0.905471
ENSG00000206774.1	0.736226	0.943617	0.834037	0.848738	0.902851	0.965278	0.102376	0.425345	0.373515	0.5671	0.133016
ENSG00000039319.17	0.736226	0.993239	0.998724	0.864791	0.977667	0.985141	0.168687	0.425345	0.373515	0.965949	0.254111
ENSG00000249042.6	0.947259	0.943617	0.941677	0.848738	0.980291	0.965278	0.491209	0.82133	0.832101	0.718745	0.829966
ENSG00000152380.10	0.772106	0.975418	0.878818	0.936424	0.902851	0.965278	0.102376	0.429308	0.377016	0.756395	0.139762
ENSG00000242706.2	0.927409	0.943617	0.955392	0.952822	0.982818	0.966654	0.707938	0.478693	0.373515	0.815432	0.133016
ENSG00000240003.2	0.736226	0.943617	0.844307	0.945813	0.967587	0.965278	0.329244	0.436535	0.48492	0.629091	0.678739
ENSG00000189127.8	0.903441	0.999248	0.834037	0.881566	0.902851	0.965278	0.907325	0.991801	0.876214	0.776147	0.727536
ENSG00000251366.1	0.736226	0.943617	0.834037	0.848738	0.902851	0.965278	0.295599	0.425345	0.373515	0.799024	0.236827
ENSG00000251221.1	0.865421	0.943617	0.834037	0.880487	0.925798	0.965278	0.983132	0.875548	0.919007	0.9907	0.902219
ENSG00000228716.7	0.736226	0.972172	0.834037	0.848738	0.974555	0.965278	0.694272	0.948298	0.739447	0.898508	0.885068
ENSG00000249655.1	0.736226	0.943617	0.898037	0.969061	0.902851	0.965278	0.904293	0.957544	0.977312	0.779002	0.640404
ENSG00000271043.2	0.940596	0.999248	0.997923	0.848738	0.902851	0.965278	0.102376	0.425345	0.419791	0.758249	0.133016
ENSG00000113318.11	0.855583	0.965589	0.971246	0.953713	0.902851	0.965278	0.102376	0.425345	0.373515	0.831289	0.133016
ENSG00000248967.1	0.802967	0.943617	0.887517	0.874237	0.902851	0.978597	0.992435	0.737698	0.770117	0.934504	0.912551
ENSG00000244630.2	0.736226	0.943617	0.856246	0.848738	0.97391	0.965278	0.54677	0.425345	0.534656	0.978293	0.605373
ENSG00000251450.2	0.736226	0.943617	0.87422	0.962484	0.941044	0.965278	0.362904	0.425345	0.373515	0.636471	0.854774
ENSG00000113319.13	0.736486	0.943617	0.982297	0.975441	0.902851	0.965278	0.969839	0.750157	0.926482	0.819644	0.908845
ENSG00000251001.1	0.955198	0.943617	0.99307	0.848738	0.902851	0.965278	0.158073	0.734094	0.481207	0.5671	0.133016
ENSG00000249772.1	0.736226	0.943617	0.877828	0.848738	0.902851	0.965278	0.673159	0.84513	0.919767	0.8712	0.413681
ENSG00000247572.8	0.736226	0.990906	0.834037	0.848738	0.902851	0.965278	0.947835	0.946583	0.847737	0.741962	0.68759
ENSG00000131730.16	0.855012	0.943617	0.974915	0.848738	0.983196	0.965278	0.979614	0.926103	0.776098	0.5671	0.885579
ENSG00000248794.1	0.736226	0.943617	0.834037	0.848738	0.902851	0.965278	0.876698	0.996157	0.919007	0.993508	0.578465
ENSG00000131732.12	0.977723	0.964243	0.834037	0.848738	0.902851	0.965278	0.864811	0.844679	0.911146	0.5671	0.986901
ENSG00000172497.9	0.967516	0.943617	0.834037	0.848738	0.902851	0.965278	0.894321	0.425345	0.638913	0.698419	0.986971
ENSG00000286721.1	0.94306	0.943617	0.834037	0.962418	0.902851	0.965278	0.952129	0.911529	0.943799	0.989347	0.742656
ENSG00000145687.16	0.993688	0.943617	0.948865	0.96376	0.902851	0.977854	0.885399	0.794343	0.809591	0.921265	0.979799
ENSG00000287938.1	0.77064	0.943617	0.834037	0.848738	0.902851	0.965278	0.800432	0.806697	0.90988	0.5671	0.717824
ENSG00000249483.1	0.946738	0.999248	0.834037	0.848738	0.902851	0.965278	0.475314	0.425345	0.651301	0.5671	0.832009
ENSG00000214857.4	0.884123	0.943617	0.999444	0.989767	0.902851	0.999894	0.102376	0.425345	0.373515	0.910235	0.133016
ENSG00000152348.16	0.736226	0.943617	0.834037	0.954185	0.902851	0.970475	0.922139	0.723387	0.813793	0.5671	0.883444
ENSG00000236447.2	0.858082	0.943617	0.834037	0.848738	0.973507	0.974675	0.903372	0.784921	0.826985	0.876757	0.360558
ENSG00000251495.1	0.736226	0.943617	0.834037	0.848738	0.902851	0.965278	0.754149	0.813612	0.911373	0.5671	0.762023
ENSG00000248192.1	0.947935	0.977127	0.834037	0.92471	0.959148	0.965278	0.961311	0.791067	0.654805	0.91969	0.910947
ENSG00000265684.2	0.949166	0.972332	0.970321	0.904105	0.986195	0.965278	0.878008	0.957028	0.776574	0.915152	0.894632
ENSG00000251374.1	0.85358	0.943617	0.842706	0.95524	0.934879	0.999329	0.729276	0.682661	0.608615	0.947728	0.920358
ENSG00000186468.13	0.980205	0.943617	0.834037	0.848738	0.997777	0.965278	0.761839	0.639265	0.60603	0.735225	0.402147
ENSG00000205464.12	0.755666	0.988888	0.967042	0.848738	0.984241	0.979624	0.849738	0.991108	0.999219	0.949305	0.925786
ENSG00000248393.1	0.849852	0.943617	0.925893	0.954185	0.984666	0.999562	0.224087	0.513173	0.46532	0.828603	0.133016
ENSG00000248870.1	0.736226	0.999248	0.994642	0.89648	0.902851	0.965278	0.992235	0.812903	0.68043	0.754707	0.376963
ENSG00000249100.1	0.736226	0.943617	0.834037	0.848738	0.902851	0.975591	0.102376	0.425345	0.373515	0.5671	0.133016
ENSG00000240411.2	0.840403	0.943617	0.996513	0.848738	0.971897	0.965278	0.276236	0.665351	0.653269	0.578845	0.133016
ENSG00000248105.1	0.991431	0.958429	0.834037	0.877732	0.963116	0.977044	0.461276	0.844191	0.559979	0.666727	0.343347
ENSG00000283359.1	0.736226	0.943617	0.834037	0.848738	0.902851	0.965278	0.102376	0.425345	0.373515	0.5671	0.133016
ENSG00000281327.2	0.736226	0.958322	0.909284	0.848738	0.902851	0.965278	0.553835	0.703355	0.609793	0.970734	0.548565
ENSG00000248112.1	0.931115	0.943617	0.951216	0.848738	0.902851	0.965278	0.869454	0.85245	0.693847	0.5671	0.608517
ENSG00000249857.1	0.941478	0.943617	0.977665	0.909049	0.975539	0.965278	0.872306	0.496702	0.802104	0.798733	0.897727
ENSG00000248400.2	0.798737	0.943816	0.834037	0.848738	0.902851	0.966703	0.430355	0.425345	0.412783	0.5671	0.929426
ENSG00000249664.1	0.954151	0.949891	0.898794	0.946155	0.902851	0.965278	0.970435	0.935067	0.904873	0.961467	0.993853
ENSG00000271862.1	0.736226	0.943617	0.958637	0.954459	0.902851	0.965278	0.93481	0.555428	0.668599	0.893911	0.489959
ENSG00000174695.10	0.736226	0.943617	0.834037	0.848738	0.928035	0.968993	0.662905	0.425345	0.373515	0.5671	0.316368
ENSG00000238835.1	0.954981	0.943617	0.894742	0.950296	0.956225	0.965278	0.998164	0.651976	0.970071	0.815303	0.890224
ENSG00000152422.16	0.952175	0.966082	0.834037	0.848738	0.902851	0.965278	0.982948	0.685593	0.991036	0.5671	0.95624
ENSG00000243385.2	0.736226	0.953036	0.834037	0.848738	0.902851	0.965278	0.590822	0.869298	0.506852	0.925438	0.731722
ENSG00000251552.1	0.736226	0.943617	0.834037	0.848738	0.902851	0.965278	0.653452	0.566671	0.441919	0.949305	0.576362
ENSG00000251395.1	0.935421	0.943617	0.999719	0.953916	0.902851	0.981984	0.356257	0.425345	0.504334	0.870035	0.249136
ENSG00000038427.16	0.935132	0.943617	0.845007	0.848738	0.95434	0.965278	0.886954	0.803277	0.819219	0.56736	0.867224
ENSG00000249835.2	0.824385	0.962374	0.834037	0.848738	0.902851	0.965278	0.179987	0.511726	0.41167	0.5671	0.474324
ENSG00000145681.11	0.805817	0.976042	0.848506	0.959335	0.902851	0.965278	0.659122	0.808735	0.892888	0.697245	0.713364
ENSG00000253073.1	0.736226	0.943617	0.850258	0.848738	0.902851	0.966654	0.102376	0.425345	0.428279	0.5671	0.133016
ENSG00000206744.1	0.736226	0.943617	0.834037	0.848738	0.902851	0.965278	0.102376	0.425345	0.373515	0.5671	0.133016
ENSG00000242858.1	0.923802	0.943617	0.834037	0.848738	0.902851	0.965278	0.980043	0.814976	0.995561	0.5671	0.816393
ENSG00000202157.1	0.736226	0.943617	0.834037	0.848738	0.902851	0.965278	0.102376	0.425345	0.373515	0.5671	0.133016
ENSG00000250013.1	0.811136	0.966082	0.926648	0.953916	0.936141	0.970952	0.687667	0.753839	0.768509	0.883667	0.56162
ENSG00000164176.13	0.736226	0.999774	0.869189	0.848738	0.993906	0.973554	0.394208	0.456171	0.435278	0.923354	0.448606
ENSG00000252861.1	0.736226	0.943617	0.834037	0.848738	0.902851	0.965278	0.102376	0.425345	0.373515	0.5671	0.133016
ENSG00000250320.6	0.736226	0.943617	0.834037	0.910147	0.908415	0.965278	0.257658	0.425345	0.373515	0.893592	0.279277
ENSG00000214853.5	0.870206	0.943617	0.834037	0.901155	0.981598	0.976715	0.95197	0.960488	0.880421	0.5671	0.997606
ENSG00000249349.1	0.736226	0.943617	0.87231	0.848738	0.902851	0.965278	0.102376	0.425345	0.373515	0.5671	0.133016
ENSG00000248674.1	0.736226	0.943617	0.834037	0.848738	0.902851	0.974675	0.102376	0.425345	0.389076	0.5671	0.133016
ENSG00000250253.3	0.736226	0.999248	0.878858	0.954185	0.902851	0.965278	0.102376	0.425345	0.373515	0.5671	0.133016
ENSG00000249792.1	0.877397	0.960319	0.869175	0.848738	0.969087	0.965278	0.316382	0.425345	0.495451	0.989061	0.544671
ENSG00000248170.1	0.813377	0.943617	0.859744	0.954185	0.902851	0.965278	0.309291	0.425345	0.399331	0.970704	0.58245
ENSG00000248667.1	0.816729	0.943617	0.951216	0.99835	0.90908	0.965278	0.552795	0.425345	0.552704	0.759733	0.600706
ENSG00000249023.1	0.753491	0.943617	0.834037	0.848738	0.902851	0.974675	0.947725	0.960678	0.989838	0.5671	0.855065
ENSG00000249842.1	0.736226	0.943617	0.834037	0.945708	0.95434	0.965278	0.102376	0.425345	0.557159	0.674716	0.419029
ENSG00000243859.3	0.736226	0.943617	0.925227	0.99835	0.965557	0.965278	0.102376	0.425345	0.373515	0.5671	0.543742
ENSG00000251066.1	0.889159	0.943617	0.925687	0.972571	0.993923	0.965278	0.725372	0.472103	0.5577	0.763805	0.627862
ENSG00000250874.1	0.736226	0.95423	0.845663	0.851217	0.902851	0.965278	0.497028	0.803516	0.700743	0.619681	0.49168
ENSG00000241965.2	0.954166	0.943617	0.845153	0.848738	0.936777	0.965278	0.336299	0.518352	0.406118	0.613973	0.243257
ENSG00000249153.1	0.736226	0.943617	0.941538	0.889991	0.993178	0.978554	0.248078	0.425345	0.576836	0.922761	0.383949
ENSG00000250359.1	0.963943	0.943617	0.944059	0.848738	0.987429	0.971746	0.102376	0.484435	0.464804	0.940098	0.133016
ENSG00000205449.11	0.978636	0.999248	0.99367	0.955783	0.902851	0.965278	0.761806	0.809096	0.986955	0.713016	0.955268
ENSG00000280009.1	0.906148	0.943617	0.834037	0.906343	0.902851	0.965278	0.792843	0.748636	0.775238	0.922503	0.893538
ENSG00000248195.1	0.736226	0.943617	0.834037	0.963171	0.902851	0.973554	0.336591	0.425345	0.474574	0.5671	0.133016
ENSG00000248363.5	0.982696	0.943617	0.934383	0.848738	0.95927	0.965278	0.263032	0.440141	0.373515	0.788129	0.145967
ENSG00000250124.1	0.736226	0.943617	0.834037	0.99017	0.944429	0.965278	0.102376	0.509007	0.439129	0.922587	0.381541
ENSG00000251585.1	0.736226	0.943617	0.834037	0.96922	0.968296	0.965278	0.102376	0.425345	0.373515	0.949375	0.166085
ENSG00000127184.13	0.956045	0.943617	0.834037	0.848738	0.993689	0.965278	0.194524	0.425345	0.373515	0.5671	0.133016
ENSG00000284078.1	0.736226	0.943617	0.834037	0.848738	0.902851	0.965278	0.102376	0.425345	0.373515	0.5671	0.133016
ENSG00000207013.1	0.736226	0.943617	0.834037	0.848738	0.902851	0.965278	0.102376	0.425345	0.373515	0.5671	0.133016
ENSG00000250544.2	0.736226	0.943617	0.834037	0.848738	0.902851	0.965278	0.811716	0.697529	0.787329	0.94454	0.770017
ENSG00000248701.1	0.849852	0.960688	0.834037	0.945813	0.981079	0.965278	0.928809	0.995681	0.846784	0.862455	0.602845
ENSG00000242477.1	0.859734	0.943617	0.834037	0.888491	0.970098	0.978597	0.35596	0.425345	0.397945	0.641585	0.575417
ENSG00000249061.1	0.87132	0.999248	0.975173	0.90662	0.998356	0.967904	0.296686	0.425345	0.444505	0.936717	0.222418
ENSG00000233828.5	0.736226	0.943617	0.834037	0.992874	0.984299	0.965278	0.629545	0.866695	0.747328	0.810905	0.816712
ENSG00000251951.1	0.736226	0.98101	0.873558	0.848738	0.913354	0.967251	0.427004	0.599201	0.616422	0.874964	0.45501
ENSG00000265919.1	0.919105	0.999248	0.961677	0.848738	0.902851	0.965278	0.102376	0.425345	0.373515	0.920448	0.133016
ENSG00000288569.1	0.736226	0.943617	0.980457	0.848738	0.902851	0.965278	0.983132	0.829899	0.852107	0.795113	0.243257
ENSG00000145715.15	0.888515	0.943617	0.834037	0.980936	0.902851	0.965278	0.276236	0.433002	0.373515	0.950947	0.270378
ENSG00000241243.3	0.934792	0.943617	0.834037	0.848738	0.902851	0.965278	0.102376	0.425345	0.373515	0.829536	0.133016
ENSG00000207452.1	0.981313	0.943617	0.933752	0.92533	0.902851	0.965278	0.243316	0.425345	0.405292	0.8189	0.1586
ENSG00000134480.16	0.736226	0.943617	0.834037	0.954185	0.924356	0.973501	0.859829	0.780943	0.942109	0.81378	0.911315
ENSG00000285190.1	0.91788	0.999248	0.850747	0.848738	0.946046	0.965278	0.353049	0.518352	0.508805	0.987905	0.941687
ENSG00000200462.1	0.736226	0.943617	0.875052	0.848738	0.902851	0.965278	0.102376	0.425345	0.40947	0.5671	0.133016
ENSG00000249362.2	0.817042	0.943617	0.834037	0.961364	0.902851	0.965278	0.958431	0.985795	0.974225	0.924715	0.900359
ENSG00000248708.2	0.966064	0.943617	0.929445	0.901675	0.902851	0.991911	0.511901	0.999929	0.633768	0.981074	0.373572
ENSG00000287783.1	0.736226	0.943617	0.834037	0.848738	0.902851	0.965278	0.285332	0.425345	0.375179	0.5671	0.262964
ENSG00000287862.1	0.841316	0.943617	0.834037	0.95032	0.902851	0.965278	0.675952	0.863236	0.797637	0.948117	0.133016
ENSG00000164180.13	0.736226	0.943617	0.834037	0.919466	0.902851	0.965278	0.838737	0.470005	0.50481	0.5671	0.777532
ENSG00000247828.8	0.736226	0.943617	0.835437	0.984036	0.902851	0.965278	0.945531	0.913244	0.937509	0.5671	0.821028
ENSG00000207129.1	0.736226	0.943617	0.834037	0.848738	0.902851	0.965278	0.102376	0.425345	0.373515	0.5671	0.133016
ENSG00000240083.2	0.982699	0.943617	0.903705	0.848738	0.902851	0.965278	0.545917	0.801214	0.41217	0.5671	0.408689
ENSG00000206958.1	0.736226	0.943617	0.834037	0.943363	0.964701	0.965278	0.102376	0.425345	0.373515	0.5671	0.133016
ENSG00000250306.1	0.736226	0.977406	0.834037	0.848738	0.975638	0.965278	0.747324	0.981404	0.895209	0.980709	0.825148
ENSG00000250156.3	0.736226	0.943617	0.834037	0.954185	0.932062	0.965278	0.116709	0.425345	0.373515	0.5671	0.423666
ENSG00000271904.1	0.947259	0.943617	0.865665	0.848738	0.930279	0.965278	0.902004	0.918861	0.768958	0.574385	0.865666
ENSG00000245526.11	0.736226	0.943617	0.98662	0.984108	0.949546	0.965278	0.102376	0.425345	0.373515	0.5671	0.289165
ENSG00000250705.1	0.940963	0.973128	0.870436	0.925926	0.989694	0.965278	0.49533	0.512051	0.675525	0.911008	0.522928
ENSG00000284447.1	0.736226	0.943617	0.834037	0.848738	0.902851	0.965278	0.102376	0.425345	0.373515	0.5671	0.133016
ENSG00000245864.3	0.736226	0.943617	0.834037	0.848738	0.969087	0.965278	0.995106	0.950246	0.949515	0.92228	0.886878
ENSG00000250377.2	0.736226	0.943617	0.938582	0.848738	0.902851	0.965278	0.845319	0.87685	0.977156	0.760753	0.608799
ENSG00000250555.2	0.736226	0.943617	0.834037	0.848738	0.902851	0.965278	0.102376	0.425345	0.373515	0.5671	0.133016
ENSG00000081189.16	0.736226	0.969223	0.911644	0.848738	0.980956	0.965278	0.364289	0.425345	0.373515	0.75936	0.592416
ENSG00000248309.7	0.902592	0.943617	0.834037	0.987728	0.902851	0.965278	0.854193	0.994034	0.947156	0.904567	0.794835
ENSG00000250831.1	0.736226	0.962289	0.834037	0.848738	0.902851	0.965278	0.102376	0.425345	0.373515	0.899448	0.487829
ENSG00000250437.1	0.972825	0.988316	0.834037	0.858468	0.902851	0.965278	0.486598	0.440822	0.657564	0.776651	0.338189
ENSG00000214942.6	0.954166	0.943617	0.834037	0.886645	0.902851	0.965278	0.423613	0.472503	0.455268	0.838673	0.721884
ENSG00000264342.3	0.736226	0.943617	0.834037	0.848738	0.902851	0.965278	0.102376	0.425345	0.373515	0.5671	0.133016
ENSG00000248555.7	0.774666	0.943617	0.987296	0.927675	0.902851	0.967904	0.400031	0.465708	0.474233	0.962701	0.581196
ENSG00000253321.1	0.936927	0.97877	0.988383	0.954185	0.956774	0.965278	0.96026	0.986651	0.940107	0.779492	0.565054
ENSG00000260871.1	0.999007	0.999248	0.921192	0.942005	0.929534	0.969237	0.380087	0.561323	0.749637	0.950773	0.71335
ENSG00000153140.8	0.995921	0.98849	0.963632	0.848738	0.987214	0.965278	0.951431	0.685403	0.808488	0.686145	0.613881
ENSG00000255647.3	0.831476	0.982233	0.854241	0.947263	0.963972	0.980191	0.831821	0.930939	0.832829	0.924042	0.650377
ENSG00000176055.10	0.954271	0.943617	0.834037	0.848738	0.902851	0.965278	0.493864	0.538889	0.603021	0.5671	0.68827
ENSG00000113356.12	0.736226	0.943617	0.834037	0.961789	0.902851	0.987308	0.968995	0.699188	0.844273	0.5671	0.96876
ENSG00000176018.13	0.767344	0.999774	0.915107	0.848738	0.999906	0.965278	0.483732	0.425345	0.373515	0.993243	0.463369
ENSG00000164199.18	0.939639	0.943617	0.834037	0.911341	0.902851	0.965278	0.219442	0.425345	0.373515	0.991071	0.733237
ENSG00000249514.1	0.816117	0.943617	0.834037	0.996974	0.907416	0.967904	0.291322	0.657968	0.495624	0.705501	0.788261
ENSG00000248323.7	0.888505	0.972791	0.953693	0.852216	0.910319	0.965278	0.994983	0.832269	0.87349	0.5671	0.681718
ENSG00000285618.1	0.736226	0.979464	0.834037	0.848738	0.952833	0.965278	0.39222	0.815612	0.62907	0.868228	0.490911
ENSG00000212930.3	0.988164	0.963144	0.885467	0.848738	0.902851	0.965278	0.426838	0.668741	0.583127	0.5671	0.133016
ENSG00000251093.1	0.817058	0.977476	0.845007	0.960335	0.987164	0.982531	0.645199	0.955212	0.887856	0.999772	0.986404
ENSG00000199643.1	0.736226	0.999248	0.849668	0.954185	0.902851	0.967251	0.172265	0.50993	0.441161	0.5671	0.133016
ENSG00000234292.3	0.904338	0.96801	0.91077	0.978092	0.986195	0.984619	0.728773	0.73557	0.874389	0.952599	0.911928
ENSG00000286638.1	0.736226	0.943617	0.834037	0.848738	0.902851	0.965278	0.102376	0.425345	0.373515	0.942019	0.133016
ENSG00000277001.1	0.736226	0.943617	0.834037	0.99835	0.902851	0.974111	0.315696	0.689544	0.435605	0.700904	0.566846
ENSG00000240388.2	0.937022	0.977476	0.953706	0.848738	0.902851	0.965278	0.38083	0.585394	0.429897	0.5671	0.133016
ENSG00000241059.2	0.736226	0.999248	0.834037	0.955925	0.902851	0.965278	0.293133	0.75008	0.516725	0.620777	0.133016
ENSG00000113369.9	0.736226	0.943617	0.834037	0.942943	0.979664	0.973554	0.375122	0.425345	0.373515	0.758968	0.137456
ENSG00000281357.3	0.83136	0.943617	0.897446	0.961733	0.996095	0.965278	0.539953	0.689584	0.44448	0.688417	0.462823
ENSG00000251356.1	0.980226	0.943617	0.948155	0.941762	0.942124	0.965278	0.497	0.555327	0.742984	0.969508	0.344218
ENSG00000286121.1	0.736226	0.943617	0.845864	0.905828	0.902851	0.965278	0.551959	0.546439	0.6073	0.5671	0.718268
ENSG00000248826.2	0.736226	0.943617	0.834037	0.955526	0.956225	0.965278	0.169008	0.653528	0.644349	0.620461	0.383949
ENSG00000276426.1	0.736226	0.943617	0.834037	0.848738	0.902851	0.965278	0.102376	0.425345	0.373515	0.5671	0.133016
ENSG00000250049.7	0.913392	0.943617	0.834037	0.848738	0.932818	0.988505	0.549423	0.721777	0.632252	0.57601	0.910071
ENSG00000249776.5	0.736226	0.943617	0.834037	0.918588	0.984299	0.965278	0.432237	0.622379	0.513561	0.795241	0.543742
ENSG00000249169.1	0.736226	0.997402	0.834037	0.848738	0.902851	0.965278	0.102376	0.721881	0.635486	0.5671	0.358335
ENSG00000249984.1	0.736226	0.99282	0.834037	0.954185	0.902851	0.987244	0.102376	0.425345	0.373515	0.5671	0.133016
ENSG00000248588.2	0.779563	0.995641	0.925339	0.848738	0.994952	0.967251	0.594901	0.685348	0.637724	0.975073	0.133016
ENSG00000248950.1	0.736226	0.943617	0.834037	0.848738	0.902851	0.965278	0.102376	0.425345	0.506393	0.5671	0.133016
ENSG00000249958.1	0.736226	0.943617	0.89351	0.953111	0.961261	0.967251	0.739127	0.663768	0.45013	0.89458	0.280579
ENSG00000248528.1	0.736226	0.943617	0.875052	0.848738	0.987022	0.965278	0.102376	0.425345	0.40947	0.5671	0.133016
ENSG00000251361.1	0.922984	0.979597	0.834037	0.848738	0.902851	0.965278	0.957371	0.898534	0.895481	0.5671	0.562649
ENSG00000286509.1	0.969505	0.958429	0.921759	0.981776	0.902851	0.965278	0.212723	0.425345	0.373515	0.943593	0.133016
ENSG00000213730.3	0.736226	0.943617	0.834037	0.848738	0.902851	0.988505	0.716577	0.812513	0.619401	0.607505	0.936541
ENSG00000237187.9	0.847852	0.959278	0.987487	0.886208	0.902851	0.965278	0.516319	0.425345	0.386882	0.862851	0.691085
ENSG00000175745.14	0.988316	0.943617	0.90159	0.848738	0.902851	0.965278	0.425391	0.914911	0.902468	0.968505	0.77543
ENSG00000278905.1	0.736226	0.943617	0.834037	0.93419	0.902851	0.965278	0.984264	0.827914	0.996588	0.896467	0.948807
ENSG00000113391.19	0.736226	0.958429	0.907052	0.895589	0.913004	0.965278	0.356888	0.425345	0.373515	0.593805	0.263275
ENSG00000284336.1	0.736226	0.943617	0.834037	0.848738	0.902851	0.965278	0.102376	0.425345	0.373515	0.5671	0.133016
ENSG00000287180.1	0.736226	0.943617	0.834037	0.96917	0.902851	0.965278	0.975403	0.936876	0.986251	0.5671	0.553321
ENSG00000249353.2	0.736226	0.999248	0.834037	0.960371	0.902851	0.965278	0.924458	0.425345	0.789423	0.727306	0.846271
ENSG00000248483.7	0.736226	0.943617	0.834037	0.961733	0.902851	0.965278	0.879967	0.880364	0.640463	0.5671	0.780399
ENSG00000272406.1	0.901566	0.976517	0.853022	0.888685	0.92611	0.983095	0.917202	0.998409	0.86673	0.633924	0.872122
ENSG00000287447.1	0.736226	0.943617	0.834037	0.848738	0.902851	0.965278	0.633487	0.858463	0.909389	0.5671	0.538358
ENSG00000251023.1	0.935757	0.999248	0.919329	0.848738	0.967324	0.973621	0.38049	0.425345	0.379948	0.83891	0.633687
ENSG00000286577.1	0.809507	0.992148	0.983683	0.970292	0.975469	0.985141	0.843022	0.999587	0.822018	0.947141	0.80191
ENSG00000185261.14	0.736226	0.943617	0.834037	0.91002	0.902851	0.973925	0.534959	0.705138	0.519345	0.803526	0.406705
ENSG00000251544.1	0.73775	0.974796	0.944022	0.967176	0.977667	0.965278	0.836593	0.841028	0.948562	0.769136	0.911889
ENSG00000254132.1	0.966007	0.943617	0.913484	0.982386	0.988927	0.967904	0.102376	0.425345	0.373515	0.868282	0.133016
ENSG00000251340.1	0.736226	0.943617	0.834037	0.848738	0.943271	0.987348	0.504988	0.894215	0.797159	0.964396	0.971694
ENSG00000232578.4	0.736226	0.943617	0.834037	0.848738	0.984299	0.982484	0.773982	0.727771	0.917547	0.786843	0.91388
ENSG00000270133.1	0.898688	0.958322	0.988133	0.848738	0.902851	0.965278	0.769844	0.555736	0.450576	0.5671	0.873568
ENSG00000133302.13	0.797449	0.998612	0.927704	0.920239	0.902851	0.965278	0.791516	0.636018	0.749637	0.887118	0.805664
ENSG00000175471.19	0.736226	0.999248	0.834037	0.848738	0.9858	0.965278	0.592105	0.884904	0.623548	0.914679	0.796863
ENSG00000249175.1	0.736226	0.943617	0.834037	0.848738	0.902851	0.965278	0.980125	0.966778	0.902954	0.951722	0.430089
ENSG00000243806.1	0.886197	0.943617	0.87172	0.953656	0.942129	0.967843	0.46704	0.585652	0.594267	0.978352	0.945746
ENSG00000276514.1	0.736226	0.943617	0.86952	0.848738	0.91763	0.967904	0.772656	0.96675	0.901454	0.953804	0.924841
ENSG00000249545.1	0.736226	0.943617	0.834037	0.997415	0.995596	0.965278	0.730457	0.947659	0.673675	0.613536	0.442794
ENSG00000153347.10	0.946738	0.943617	0.940935	0.848738	0.957986	0.965278	0.836854	0.816323	0.659583	0.5671	0.929064
ENSG00000225165.3	0.736226	0.943617	0.856329	0.848738	0.957068	0.965278	0.780863	0.872818	0.89685	0.663973	0.250103
ENSG00000198677.12	0.762645	0.943617	0.834037	0.867045	0.902851	0.965278	0.304181	0.425345	0.425337	0.5671	0.457261
ENSG00000212259.1	0.99026	0.943617	0.878698	0.848738	0.932905	0.965278	0.444373	0.425345	0.382567	0.5671	0.202863
ENSG00000164291.17	0.736226	0.968324	0.982868	0.848738	0.990646	0.965278	0.283841	0.432782	0.373515	0.900779	0.133016
ENSG00000178015.5	0.83824	0.943617	0.931836	0.848738	0.902851	0.965278	0.816291	0.815813	0.842264	0.726567	0.930613
ENSG00000175449.14	0.736226	0.943617	0.834037	0.890554	0.948446	0.987244	0.556345	0.594187	0.514804	0.84005	0.851418
ENSG00000145757.16	0.754211	0.943617	0.856402	0.848738	0.905842	0.965278	0.933095	0.630552	0.677329	0.5671	0.611812
ENSG00000250240.6	0.975562	0.978926	0.884148	0.848738	0.902851	0.965278	0.453198	0.425345	0.405844	0.925931	0.510238
ENSG00000164292.13	0.736226	0.943617	0.91077	0.848738	0.902851	0.965278	0.881704	0.638142	0.517094	0.879528	0.789145
ENSG00000173221.14	0.736226	0.957	0.99315	0.848738	0.902851	0.968442	0.256632	0.425345	0.373515	0.758399	0.133016
ENSG00000251348.1	0.805677	0.943617	0.958278	0.878851	0.902851	0.984054	0.811035	0.653365	0.449473	0.985801	0.370606
ENSG00000251000.1	0.736226	0.943617	0.835861	0.848738	0.902851	0.96854	0.924274	0.907251	0.631145	0.9859	0.486824
ENSG00000251409.1	0.804694	0.982233	0.834037	0.99835	0.907362	0.994767	0.38361	0.604338	0.373515	0.829515	0.295409
ENSG00000236882.8	0.736226	0.943617	0.891618	0.912839	0.902851	0.99007	0.731566	0.743407	0.713928	0.92029	0.549994
ENSG00000272021.1	0.778032	0.943617	0.834037	0.848738	0.902851	0.965278	0.550031	0.549498	0.500364	0.744184	0.730449
ENSG00000250362.1	0.736226	0.943617	0.834037	0.848738	0.902851	0.965278	0.682706	0.669684	0.786779	0.735225	0.86704
ENSG00000118985.16	0.736226	0.943617	0.834037	0.848738	0.902851	0.965278	0.817047	0.807097	0.892162	0.608194	0.994591
ENSG00000251314.2	0.859558	0.943617	0.834037	0.848738	0.902851	0.965278	0.981052	0.790852	0.972495	0.851076	0.705488
ENSG00000250955.1	0.736226	0.943617	0.834037	0.848738	0.902851	0.965278	0.836734	0.794219	0.845554	0.825454	0.648462
ENSG00000213716.3	0.980183	0.999248	0.837029	0.877488	0.92316	0.965278	0.903057	0.928114	0.992831	0.747129	0.616844
ENSG00000250551.1	0.928136	0.999248	0.972393	0.928315	0.999813	0.974675	0.87916	0.558553	0.593315	0.999644	0.356301
ENSG00000207578.1	0.736226	0.943617	0.834037	0.848738	0.902851	0.965278	0.102376	0.425345	0.373515	0.5671	0.133016
ENSG00000206997.1	0.736226	0.943617	0.858116	0.848738	0.965245	0.965278	0.102376	0.425345	0.404931	0.5671	0.133016
ENSG00000249746.1	0.911714	0.943617	0.954367	0.848738	0.902851	0.965278	0.515044	0.513268	0.536436	0.5671	0.560611
ENSG00000250158.1	0.846421	0.999248	0.960912	0.906317	0.989435	0.965278	0.804197	0.881882	0.815164	0.9537	0.896461
ENSG00000175426.11	0.949015	0.943617	0.846918	0.848738	0.902851	0.965278	0.609882	0.558386	0.600592	0.961257	0.463809
ENSG00000153113.23	0.736226	0.959384	0.834037	0.923595	0.936869	0.965278	0.903678	0.968388	0.945135	0.962449	0.7857
ENSG00000249180.1	0.87979	0.943617	0.834037	0.942005	0.902851	0.965278	0.983716	0.787069	0.79353	0.884013	0.722972
ENSG00000164307.13	0.848195	0.986832	0.834037	0.994871	0.980684	0.965278	0.981729	0.942147	0.852382	0.925523	0.945694
ENSG00000248734.2	0.939039	0.955622	0.891712	0.943363	0.954018	0.967101	0.773505	0.807515	0.713928	0.975566	0.855816
ENSG00000272109.2	0.736226	0.951285	0.900348	0.848738	0.936404	0.965278	0.334906	0.435196	0.71247	0.996528	0.848495
ENSG00000247121.7	0.736226	0.943617	0.834037	0.848738	0.902851	0.965278	0.93487	0.965257	0.875555	0.76535	0.84522
ENSG00000164308.17	0.736226	0.965811	0.844804	0.848738	0.918162	0.967101	0.676304	0.689616	0.419053	0.998247	0.255227
ENSG00000113441.16	0.753665	0.943617	0.834037	0.910424	0.902851	0.965278	0.902055	0.728063	0.917485	0.849329	0.939904
ENSG00000227836.1	0.946828	0.974117	0.871879	0.881218	0.916809	0.986742	0.102376	0.425345	0.374592	0.61896	0.341672
ENSG00000200884.1	0.768679	0.943617	0.834037	0.848738	0.902851	0.982734	0.325773	0.425345	0.441864	0.5671	0.133016
ENSG00000213701.4	0.763557	0.989789	0.998674	0.920404	0.902851	0.965278	0.996643	0.841308	0.818644	0.5671	0.734433
ENSG00000251513.2	0.83755	0.964716	0.921759	0.848738	0.967473	0.986361	0.549847	0.853906	0.567079	0.968116	0.99358
ENSG00000145721.12	0.736226	0.969223	0.843536	0.848738	0.953044	0.965278	0.907814	0.80111	0.988911	0.842891	0.651207
ENSG00000058729.11	0.736226	0.943617	0.834037	0.99835	0.978047	0.974872	0.46993	0.425345	0.373644	0.689056	0.310569
ENSG00000206698.1	0.845473	0.958429	0.855861	0.848738	0.902851	0.965278	0.996575	0.579863	0.593311	0.5671	0.913693
ENSG00000286828.1	0.736226	0.999248	0.839775	0.848738	0.902851	0.965278	0.611746	0.972671	0.80148	0.801014	0.86991
ENSG00000248758.1	0.736226	0.943617	0.834037	0.957507	0.929483	0.970625	0.943623	0.992186	0.895674	0.87721	0.814144
ENSG00000251054.1	0.931101	0.943617	0.834037	0.848738	0.934446	0.971113	0.102376	0.425345	0.39716	0.861651	0.133016
ENSG00000249761.1	0.861973	0.943617	0.934759	0.848738	0.902851	0.965278	0.277715	0.638365	0.497449	0.721537	0.210564
ENSG00000251389.1	0.82726	0.943659	0.834037	0.848738	0.902851	0.965278	0.854576	0.80258	0.930443	0.5671	0.969406
ENSG00000249977.1	0.736226	0.943617	0.834037	0.848738	0.902851	0.965278	0.412282	0.452094	0.410168	0.5671	0.133016
ENSG00000250331.2	0.736226	0.999248	0.856478	0.975386	0.902851	0.965278	0.955006	0.753701	0.730642	0.625885	0.990702
ENSG00000248931.1	0.736226	0.943617	0.834037	0.917152	0.902851	0.970051	0.646679	0.873607	0.956848	0.688923	0.806893
ENSG00000251193.1	0.888507	0.943617	0.875052	0.855601	0.993178	0.965563	0.969629	0.816942	0.958407	0.747433	0.850256
ENSG00000286953.1	0.945859	0.943617	0.834037	0.963171	0.902851	0.965278	0.981121	0.829599	0.940988	0.962237	0.915883
ENSG00000248202.2	0.977047	0.943617	0.834037	0.848738	0.902851	0.965278	0.360463	0.728309	0.850982	0.5671	0.913373
ENSG00000249101.1	0.982714	0.949332	0.893693	0.848738	0.957491	0.965278	0.373486	0.425345	0.43182	0.777166	0.586811
ENSG00000248901.2	0.954151	0.961862	0.84722	0.945788	0.975849	0.965278	0.109827	0.425345	0.550896	0.954729	0.133016
ENSG00000249135.1	0.736226	0.944906	0.834037	0.958027	0.956774	0.978536	0.102376	0.564085	0.416732	0.74262	0.475974
ENSG00000238000.1	0.873335	0.999248	0.948456	0.848738	0.975022	0.969209	0.6955	0.854034	0.842138	0.925931	0.572831
ENSG00000176183.8	0.890095	0.943617	0.834037	0.967201	0.943234	0.965278	0.659168	0.425345	0.569864	0.964532	0.305346
ENSG00000250221.1	0.949297	0.943617	0.999897	0.938459	0.902851	0.974111	0.957861	0.805836	0.809647	0.98498	0.896061
ENSG00000250830.1	0.736226	0.943617	0.859429	0.99835	0.902851	0.965278	0.173734	0.425345	0.398598	0.5671	0.133016
ENSG00000249990.1	0.736226	0.943617	0.834037	0.848738	0.902851	0.965278	0.102376	0.425345	0.373515	0.582471	0.133016
ENSG00000249448.1	0.736226	0.955893	0.834037	0.954185	0.902851	0.965278	0.21791	0.518965	0.434206	0.5671	0.133016
ENSG00000251102.1	0.736226	0.943617	0.834037	0.848738	0.918017	0.965278	0.767022	0.646672	0.697527	0.999862	0.412844
ENSG00000251553.1	0.799915	0.943617	0.834037	0.955118	0.98729	0.965278	0.817704	0.820717	0.950026	0.810572	0.645093
ENSG00000174136.13	0.736226	0.943617	0.834037	0.848738	0.902851	0.965278	0.815186	0.803614	0.824968	0.913927	0.908484
ENSG00000246763.7	0.736226	0.947615	0.947058	0.848738	0.912462	0.965278	0.964191	0.680569	0.815379	0.911342	0.690436
ENSG00000279232.2	0.736226	0.943617	0.834037	0.95624	0.925541	0.970047	0.911576	0.680204	0.748643	0.5671	0.673666
ENSG00000250162.1	0.989003	0.969759	0.834037	0.848738	0.902851	0.965278	0.539006	0.554446	0.421531	0.5671	0.152125
ENSG00000153922.10	0.972825	0.980682	0.948456	0.959334	0.951434	0.967904	0.271923	0.425345	0.43873	0.982545	0.385623
ENSG00000222610.1	0.875742	0.943617	0.964744	0.924048	0.966509	0.965278	0.102376	0.425345	0.373515	0.793374	0.133016
ENSG00000248489.2	0.736226	0.943617	0.834037	0.848738	0.949564	0.965278	0.85723	0.86656	0.879523	0.878518	0.980565
ENSG00000200351.1	0.736226	0.943617	0.959263	0.848738	0.902851	0.965278	0.2644	0.596486	0.710771	0.5671	0.133016
ENSG00000241597.2	0.87979	0.943617	0.837848	0.86168	0.945749	0.965278	0.457787	0.425345	0.373515	0.778291	0.319439
ENSG00000249444.2	0.784188	0.943617	0.961677	0.996338	0.902851	0.974111	0.159329	0.789824	0.46034	0.819317	0.133016
ENSG00000206356.5	0.9181	0.943617	0.897953	0.889803	0.902851	0.984619	0.102376	0.425345	0.433061	0.912121	0.155504
ENSG00000227762.4	0.736226	0.943617	0.834037	0.848738	0.902851	0.965278	0.102376	0.628134	0.591476	0.5671	0.204907
ENSG00000249515.1	0.736226	0.943617	0.834037	0.942256	0.977769	0.965278	0.102376	0.425345	0.500395	0.769512	0.455521
ENSG00000248236.1	0.736226	0.96182	0.834037	0.99835	0.902851	0.985994	0.178114	0.511726	0.373515	0.5671	0.133016
ENSG00000248928.1	0.736226	0.943617	0.834037	0.848738	0.987429	0.965278	0.102376	0.428584	0.373515	0.5671	0.133016
ENSG00000250391.1	0.911714	0.943617	0.834037	0.903581	0.902851	0.965278	0.102376	0.425345	0.373515	0.931627	0.296698
ENSG00000249963.1	0.843612	0.943617	0.834037	0.848738	0.902851	0.965278	0.73878	0.547544	0.80909	0.5671	0.91343
ENSG00000199378.1	0.736226	0.943617	0.873989	0.848738	0.902851	0.965278	0.102376	0.425345	0.405343	0.5671	0.133016
ENSG00000270232.1	0.767757	0.943617	0.834037	0.848738	0.953674	0.989698	0.271069	0.542934	0.509302	0.649753	0.133016
ENSG00000270230.1	0.969724	0.943617	0.962246	0.897012	0.975271	0.982622	0.620601	0.68581	0.834696	0.915165	0.209105
ENSG00000271687.1	0.769718	0.943617	0.949766	0.848738	0.923265	0.965278	0.102376	0.425345	0.373515	0.5671	0.133016
ENSG00000270906.1	0.736226	0.943617	0.870071	0.906506	0.902851	0.965278	0.107923	0.425345	0.373515	0.5671	0.133016
ENSG00000270350.1	0.736226	0.999248	0.834037	0.848738	0.902851	0.967904	0.102376	0.603302	0.373766	0.5671	0.133016
ENSG00000271480.1	0.736226	0.943617	0.874478	0.957554	0.902851	0.965278	0.272945	0.425345	0.40694	0.5671	0.133016
ENSG00000270388.1	0.832752	0.943617	0.834037	0.848738	0.994952	0.976514	0.904143	0.992029	0.959631	0.846207	0.633909
ENSG00000270307.1	0.736226	0.943617	0.834037	0.988625	0.970546	0.965278	0.633274	0.661806	0.720785	0.5671	0.984059
ENSG00000270225.1	0.736226	0.943617	0.834037	0.848738	0.902851	0.965278	0.856645	0.943929	0.894829	0.970016	0.419868
ENSG00000271207.1	0.935585	0.943617	0.951208	0.848738	0.902851	0.965278	0.859868	0.940614	0.925284	0.826404	0.839464
ENSG00000274455.1	0.951105	0.943617	0.834037	0.848738	0.968819	0.965563	0.140603	0.425345	0.407704	0.87706	0.536049
ENSG00000207077.1	0.736226	0.943617	0.87422	0.848738	0.949415	0.965278	0.102376	0.425345	0.405727	0.5671	0.133016
ENSG00000275374.1	0.954151	0.999248	0.989638	0.848738	0.902851	0.965278	0.903575	0.978897	0.989041	0.5671	0.709447
ENSG00000273957.1	0.992005	0.961862	0.934876	0.945371	0.903762	0.965278	0.259228	0.488748	0.373515	0.989125	0.133016
ENSG00000249787.2	0.748711	0.955893	0.929236	0.993857	0.994908	0.965278	0.714686	0.505713	0.404461	0.897665	0.856026
ENSG00000247877.7	0.773309	0.943617	0.880975	0.945708	0.902851	0.965278	0.9471	0.707675	0.870563	0.5671	0.98908
ENSG00000174132.9	0.736226	0.943617	0.834037	0.848738	0.903689	0.965278	0.661795	0.84547	0.649219	0.5671	0.886552
ENSG00000250806.2	0.736226	0.943617	0.834037	0.848738	0.902851	0.965278	0.748742	0.803004	0.555039	0.5671	0.219021
ENSG00000207269.1	0.940596	0.999248	0.92422	0.89119	0.902851	0.973501	0.102376	0.425345	0.373515	0.824174	0.133016
ENSG00000113532.13	0.736226	0.943617	0.834037	0.88952	0.970984	0.983036	0.49994	0.52431	0.559585	0.980029	0.468691
ENSG00000221263.1	0.736226	0.943617	0.910241	0.99835	0.902851	0.965278	0.248078	0.425345	0.428263	0.5671	0.133016
ENSG00000277506.1	0.736226	0.999248	0.834037	0.945813	0.946308	0.970763	0.401832	0.92937	0.617141	0.845056	0.352523
ENSG00000251261.4	0.969063	0.992294	0.834037	0.998668	0.977769	0.965278	0.515064	0.869279	0.571162	0.980531	0.636911
ENSG00000249495.1	0.736226	0.943617	0.834037	0.976088	0.94383	0.965278	0.492752	0.722562	0.635199	0.782409	0.526692
ENSG00000199786.1	0.980205	0.943617	0.834037	0.848738	0.902851	0.965278	0.633166	0.425345	0.412362	0.5671	0.133016
ENSG00000248261.2	0.736226	0.983997	0.834037	0.893123	0.902851	0.965278	0.752892	0.58746	0.562604	0.696277	0.840204
ENSG00000173930.9	0.736226	0.943617	0.834037	0.848738	0.942448	0.965278	0.777915	0.807375	0.790481	0.913927	0.98671
ENSG00000222987.1	0.98425	0.983586	0.954458	0.848738	0.902851	0.965278	0.295402	0.543945	0.561771	0.879528	0.133016
ENSG00000205359.10	0.831892	0.943617	0.834037	0.864859	0.902851	0.965278	0.851587	0.741426	0.733234	0.968695	0.838473
ENSG00000249017.1	0.736226	0.954273	0.834037	0.954185	0.902851	0.965278	0.15628	0.606616	0.463657	0.5671	0.133016
ENSG00000250958.1	0.934544	0.955893	0.992918	0.848738	0.929686	0.965278	0.892154	0.599348	0.758557	0.778727	0.825582
ENSG00000250682.6	0.854011	0.943617	0.858711	0.848738	0.902851	0.965278	0.836394	0.65611	0.705957	0.5671	0.396937
ENSG00000247402.2	0.75744	0.943617	0.966681	0.945591	0.976677	0.965278	0.451132	0.425345	0.655016	0.878639	0.409566
ENSG00000286338.1	0.996935	0.999248	0.988233	0.979327	0.994424	0.980907	0.429134	0.75402	0.69573	0.998101	0.743415
ENSG00000145730.20	0.736226	0.959979	0.834037	0.848738	0.913801	0.965278	0.894497	0.85113	0.830156	0.961621	0.762191
ENSG00000175749.11	0.966976	0.943617	0.834037	0.999624	0.902851	0.978473	0.386216	0.682498	0.549112	0.925438	0.775399
ENSG00000145723.17	0.736226	0.999248	0.872314	0.85366	0.95434	0.965278	0.833537	0.862878	0.933155	0.953009	0.728032
ENSG00000145725.19	0.736226	0.943617	0.834037	0.951135	0.994952	0.974769	0.92148	0.872771	0.868067	0.578557	0.950593
ENSG00000248203.1	0.782177	0.990835	0.951272	0.907742	0.970023	0.965278	0.111675	0.425345	0.447365	0.948276	0.565969
ENSG00000181751.10	0.802468	0.997445	0.951704	0.848738	0.902851	0.965278	0.998127	0.690543	0.770344	0.5671	0.997734
ENSG00000250567.1	0.775673	0.999248	0.959184	0.980275	0.902851	0.965278	0.248078	0.425345	0.373515	0.664628	0.272336
ENSG00000226926.7	0.786744	0.999394	0.986692	0.929262	0.971245	0.974675	0.842941	0.881179	0.942916	0.92029	0.835797
ENSG00000248757.2	0.8497	0.943617	0.977796	0.848738	0.902851	0.965278	0.430377	0.725402	0.7483	0.5671	0.133016
ENSG00000112874.10	0.736226	0.943617	0.834037	0.848738	0.902851	0.965278	0.890069	0.992409	0.981296	0.849049	0.484758
ENSG00000283462.2	0.969472	0.990591	0.967163	0.848738	0.902851	0.965278	0.430548	0.473176	0.518318	0.691012	0.468679
ENSG00000251026.2	0.759649	0.943617	0.921668	0.920861	0.917318	0.976383	0.37261	0.425345	0.373515	0.982178	0.386539
ENSG00000201910.1	0.736226	0.943617	0.834037	0.848738	0.902851	0.965278	0.102376	0.425345	0.373515	0.5671	0.133016
ENSG00000239808.3	0.92154	0.943617	0.834037	0.848738	0.902851	0.981129	0.970804	0.861469	0.898121	0.5671	0.755324
ENSG00000251574.8	0.736226	0.943617	0.834037	0.848738	0.902851	0.965278	0.482597	0.622708	0.376643	0.5671	0.980565
ENSG00000278958.1	0.946738	0.943617	0.995264	0.848738	0.984299	0.965278	0.102376	0.480196	0.430642	0.879528	0.133016
ENSG00000253776.1	0.963635	0.996415	0.96487	0.962087	0.95946	0.97363	0.318402	0.516245	0.434579	0.981092	0.133016
ENSG00000252881.1	0.736226	0.943617	0.834037	0.848738	0.902851	0.965278	0.102376	0.425345	0.373515	0.5671	0.133016
ENSG00000253584.1	0.87245	0.943617	0.912184	0.859241	0.902851	0.965278	0.333729	0.706578	0.570201	0.5671	0.25691
ENSG00000232159.3	0.93713	0.999774	0.845153	0.994596	0.994652	0.965278	0.271069	0.599201	0.471666	0.889027	0.523859
ENSG00000201790.1	0.736226	0.943617	0.834037	0.848738	0.902851	0.965278	0.102376	0.425345	0.373515	0.5671	0.133016
ENSG00000251204.1	0.736226	0.943617	0.834037	0.848738	0.902851	0.965278	0.901585	0.470929	0.777076	0.638257	0.518116
ENSG00000250145.1	0.925947	0.973279	0.87231	0.848738	0.902851	0.965278	0.239759	0.425345	0.695692	0.5671	0.133016
ENSG00000252337.1	0.736226	0.943617	0.834037	0.848738	0.902851	0.965278	0.102376	0.425345	0.373515	0.5671	0.133016
ENSG00000251027.2	0.951819	0.943617	0.923075	0.848738	0.902851	0.965278	0.337271	0.64837	0.654848	0.670787	0.345181
ENSG00000250273.1	0.736226	0.943617	0.834037	0.848738	0.903146	0.965278	0.708975	0.695809	0.789371	0.925931	0.218703
ENSG00000184349.13	0.736226	0.954773	0.834037	0.999892	0.902851	0.991265	0.361211	0.781163	0.401604	0.771331	0.598902
ENSG00000249959.6	0.950453	0.943617	0.834037	0.871879	0.996221	0.965278	0.968862	0.965737	0.827363	0.944996	0.987631
ENSG00000248827.1	0.864011	0.999248	0.873989	0.848738	0.902851	0.965278	0.787087	0.863675	0.780175	0.806781	0.787051
ENSG00000239708.3	0.736226	0.943617	0.834037	0.848738	0.902851	0.965278	0.102376	0.425345	0.373515	0.5671	0.133016
ENSG00000251732.1	0.799345	0.999248	0.989983	0.848738	0.902851	0.965278	0.181259	0.425345	0.398408	0.5671	0.133016
ENSG00000145743.17	0.792791	0.944658	0.834037	0.99835	0.974948	0.965278	0.266809	0.425345	0.373515	0.979333	0.390274
ENSG00000286503.1	0.946738	0.991598	0.999818	0.848738	0.902851	0.965278	0.71131	0.70264	0.571237	0.5671	0.349449
ENSG00000244245.1	0.736226	0.975342	0.900684	0.848738	0.973961	0.965278	0.102376	0.425345	0.373515	0.846978	0.360584
ENSG00000272523.1	0.736226	0.970553	0.860758	0.991385	0.968275	0.965278	0.652204	0.425345	0.616449	0.904403	0.254412
ENSG00000151422.13	0.84179	0.943617	0.834037	0.901808	0.902851	0.975947	0.186113	0.425345	0.373515	0.789335	0.133016
ENSG00000249921.2	0.736226	0.983938	0.964432	0.848738	0.902851	0.965278	0.729111	0.918317	0.817221	0.5671	0.501593
ENSG00000250383.1	0.736226	0.943617	0.834037	0.923663	0.917539	0.965278	0.515626	0.425345	0.373515	0.5671	0.440136
ENSG00000207404.1	0.736226	0.943617	0.834037	0.848738	0.902851	0.965278	0.102376	0.425345	0.393528	0.5671	0.362766
ENSG00000250441.1	0.736226	0.943617	0.834037	0.91683	0.908078	0.989323	0.66776	0.776007	0.838965	0.567922	0.823704
ENSG00000206593.1	0.736226	0.943617	0.873989	0.848738	0.902851	0.965278	0.102376	0.425345	0.405463	0.5671	0.133016
ENSG00000176857.5	0.987498	0.983586	0.97821	0.986755	0.902851	0.965278	0.826761	0.852881	0.906326	0.994698	0.880711
ENSG00000286882.1	0.736226	0.943617	0.834037	0.99835	0.987429	0.965278	0.102376	0.425345	0.358848	0.707436	0.133016
ENSG00000249476.2	0.985663	0.991597	0.834037	0.998556	0.988745	0.965278	0.661684	0.841463	0.934494	0.94963	0.882718
ENSG00000198961.10	0.935132	0.987002	0.849434	0.954185	0.955026	0.965278	0.182274	0.425345	0.373515	0.958062	0.140132
ENSG00000248867.1	0.736226	0.943617	0.834037	0.848738	0.902851	0.965278	0.102376	0.425345	0.373515	0.5671	0.133016
ENSG00000251367.1	0.736226	0.943617	0.834037	0.989815	0.994952	0.981984	0.621631	0.503869	0.545079	0.669934	0.662652
ENSG00000248876.1	0.85176	0.953613	0.949267	0.848738	0.902851	0.965278	0.338106	0.571624	0.515051	0.5671	0.156074
ENSG00000248440.1	0.736226	0.943617	0.865531	0.848738	0.902851	0.965278	0.102376	0.425345	0.408055	0.5671	0.133016
ENSG00000214794.4	0.875482	0.943617	0.900695	0.928299	0.955026	0.982484	0.365167	0.54481	0.503457	0.918686	0.739012
ENSG00000271849.1	0.954271	0.943617	0.981522	0.848738	0.902851	0.965278	0.849114	0.813581	0.976468	0.5671	0.568693
ENSG00000112893.9	0.839027	0.999248	0.921634	0.964254	0.993138	0.977044	0.980513	0.703016	0.782282	0.966878	0.693882
ENSG00000202512.1	0.875999	0.999248	0.962599	0.848738	0.902851	0.965278	0.132775	0.425345	0.373515	0.5671	0.133016
ENSG00000249068.1	0.939498	0.943617	0.834037	0.981586	0.902851	0.965278	0.200704	0.589857	0.448005	0.957893	0.149042
ENSG00000254106.1	0.753527	0.943617	0.834037	0.848738	0.902851	0.965278	0.664064	0.94642	0.64237	0.96078	0.63676
ENSG00000253224.1	0.861784	0.943617	0.926497	0.848738	0.902851	0.965278	0.966945	0.720334	0.90928	0.5671	0.725411
ENSG00000186952.15	0.97054	0.999248	0.898776	0.912452	0.932196	0.965278	0.536859	0.879368	0.797764	0.866894	0.555443
ENSG00000221436.1	0.736226	0.943617	0.834037	0.848738	0.902851	0.965278	0.102376	0.425345	0.373515	0.5671	0.133016
ENSG00000207177.1	0.86874	0.943617	0.951547	0.872428	0.977375	0.965278	0.102376	0.458079	0.373515	0.678179	0.519901
ENSG00000164209.17	0.736226	0.943617	0.834037	0.88033	0.970023	0.969209	0.432843	0.425345	0.390836	0.66753	0.359938
ENSG00000270779.1	0.736226	0.943617	0.869939	0.848738	0.902851	0.965278	0.102376	0.425345	0.411251	0.5671	0.133016
ENSG00000248966.1	0.736226	0.943617	0.834037	0.848738	0.902851	0.965278	0.962859	0.801057	0.938508	0.997623	0.753905
ENSG00000248428.1	0.92546	0.943617	0.898037	0.945591	0.955026	0.965278	0.710128	0.574791	0.63442	0.9778	0.754593
ENSG00000251627.1	0.946344	0.993923	0.895475	0.848738	0.902851	0.965278	0.983633	0.856282	0.941429	0.982785	0.971934
ENSG00000145777.15	0.890892	0.947615	0.963108	0.848738	0.903895	0.992332	0.934175	0.988775	0.829023	0.927886	0.191972
ENSG00000253613.2	0.736226	0.943617	0.834037	0.99835	0.974948	0.990433	0.449647	0.473833	0.5928	0.5671	0.133016
ENSG00000134987.11	0.736226	0.943617	0.834037	0.848738	0.905772	0.965278	0.207485	0.425345	0.373515	0.95119	0.221438
ENSG00000250728.1	0.736226	0.943617	0.873989	0.848738	0.902851	0.965278	0.102376	0.425345	0.404461	0.5671	0.133016
ENSG00000214784.4	0.736226	0.943617	0.834037	0.848738	0.98729	0.965278	0.297517	0.425345	0.373515	0.969508	0.133016
ENSG00000152495.11	0.936899	0.99917	0.849668	0.848738	0.902851	0.965278	0.181259	0.425345	0.373515	0.5671	0.133016
ENSG00000249318.1	0.736226	0.943617	0.869118	0.848738	0.910319	0.965278	0.814339	0.799821	0.948789	0.785171	0.987799
ENSG00000248268.1	0.736226	0.943617	0.962313	0.848738	0.902851	0.965278	0.698402	0.98178	0.55251	0.823748	0.586351
ENSG00000164211.13	0.997751	0.995574	0.974339	0.996658	0.984299	0.965278	0.761973	0.668555	0.644342	0.854317	0.558307
ENSG00000246859.3	0.852927	0.943617	0.834037	0.848738	0.902851	0.965278	0.793944	0.782576	0.909916	0.745127	0.67158
ENSG00000249619.1	0.736226	0.943617	0.834037	0.93888	0.987832	0.965278	0.457102	0.679219	0.717446	0.5671	0.693403
ENSG00000251099.2	0.955233	0.994832	0.960053	0.848738	0.902851	0.965278	0.271069	0.480196	0.514089	0.615553	0.133016
ENSG00000134986.14	0.736226	0.961892	0.834037	0.848738	0.91776	0.965278	0.420188	0.425345	0.403525	0.927915	0.172637
ENSG00000253057.1	0.921767	0.946846	0.870436	0.994049	0.990856	0.980556	0.896197	0.996175	0.964103	0.982906	0.749419
ENSG00000249439.1	0.736226	0.943617	0.90579	0.848738	0.943876	0.965278	0.102376	0.425345	0.425628	0.5671	0.133016
ENSG00000250095.5	0.875742	0.943617	0.834037	0.956185	0.902851	0.965278	0.88914	0.836	0.914633	0.884896	0.874603
ENSG00000129595.13	0.803768	0.999806	0.837921	0.97193	0.992109	0.965278	0.967521	0.88859	0.887811	0.838497	0.885739
ENSG00000224032.7	0.736226	0.999248	0.834037	0.920188	0.902851	0.965278	0.895723	0.85065	0.818644	0.5671	0.800212
ENSG00000238363.1	0.736226	0.971901	0.834037	0.848738	0.975539	0.978385	0.953196	0.700563	0.946816	0.925079	0.633628
ENSG00000250882.1	0.736226	0.943617	0.834037	0.848738	0.902851	0.988107	0.664557	0.840557	0.65498	0.854711	0.133016
ENSG00000251187.5	0.861136	0.943617	0.950815	0.848738	0.902851	0.965278	0.695941	0.590297	0.59234	0.649131	0.912753
ENSG00000251076.1	0.831476	0.943617	0.834037	0.985527	0.973961	0.968657	0.20551	0.580955	0.373515	0.5671	0.355554
ENSG00000248350.1	0.736226	0.943617	0.861525	0.848738	0.902851	0.965278	0.102376	0.425345	0.404364	0.5671	0.133016
ENSG00000278921.2	0.736226	0.974413	0.96953	0.976098	0.980931	0.965278	0.797477	0.955198	0.949656	0.81378	0.859095
ENSG00000248430.1	0.780486	0.999774	0.931438	0.848738	0.90541	0.965278	0.440678	0.485535	0.373515	0.906525	0.555789
ENSG00000251014.1	0.938482	0.959235	0.834037	0.951883	0.902851	0.96726	0.87881	0.957693	0.838965	0.5671	0.787953
ENSG00000250358.6	0.855583	0.990507	0.969922	0.904949	0.980332	0.966654	0.97747	0.957234	0.760712	0.973589	0.657115
ENSG00000134982.17	0.958255	0.999248	0.930136	0.99041	0.980291	0.974675	0.351842	0.473364	0.447353	0.965583	0.481476
ENSG00000250045.2	0.736226	0.943617	0.834037	0.993024	0.998285	0.965278	0.677367	0.425345	0.480202	0.59351	0.369867
ENSG00000212370.1	0.86874	0.999265	0.834037	0.848738	0.902851	0.971113	0.102376	0.675611	0.373515	0.78434	0.133016
ENSG00000258864.1	0.736226	0.943617	0.915613	0.848738	0.902851	0.965278	0.446333	0.754966	0.763855	0.968505	0.653421
ENSG00000153037.15	0.736226	0.943617	0.834037	0.901328	0.97366	0.965278	0.974571	0.719745	0.852467	0.931874	0.964359
ENSG00000129625.13	0.937507	0.943617	0.850588	0.945813	0.96026	0.965278	0.47357	0.636978	0.373515	0.922214	0.313879
ENSG00000249947.2	0.882477	0.943617	0.856352	0.944933	0.902851	0.97305	0.13807	0.425345	0.3988	0.841043	0.65194
ENSG00000212643.3	0.736226	0.943617	0.834037	0.848738	0.902851	0.965278	0.102376	0.425345	0.373515	0.5671	0.133016
ENSG00000172795.16	0.836316	0.943617	0.866725	0.990347	0.962523	0.994071	0.945218	0.860921	0.93861	0.950443	0.887057
ENSG00000171444.18	0.955041	0.950468	0.834037	0.993604	0.90592	0.965278	0.821911	0.974069	0.995629	0.87011	0.903624
ENSG00000232633.4	0.743916	0.999248	0.859659	0.884432	0.991847	0.965278	0.388704	0.425345	0.373515	0.984079	0.133016
ENSG00000212122.4	0.736226	0.977722	0.997878	0.848738	0.928497	0.965278	0.383326	0.425345	0.495153	0.970681	0.362766
ENSG00000251741.1	0.736226	0.943617	0.834037	0.848738	0.902851	0.965278	0.102376	0.425345	0.373515	0.5671	0.133016
ENSG00000047188.16	0.736226	0.943617	0.834037	0.978092	0.942859	0.965278	0.320761	0.425345	0.373515	0.5671	0.252836
ENSG00000286839.1	0.763391	0.943617	0.995752	0.892658	0.993959	0.965278	0.816869	0.961673	0.930538	0.869655	0.854808
ENSG00000080709.16	0.856243	0.999231	0.996595	0.989768	0.921822	0.973554	0.822041	0.939636	0.751411	0.967274	0.896869
ENSG00000222706.1	0.736226	0.999248	0.920995	0.848738	0.902851	0.965278	0.102376	0.56862	0.448123	0.5671	0.133016
ENSG00000246316.8	0.736226	0.943617	0.924656	0.848738	0.902851	0.995335	0.929955	0.818344	0.687056	0.869051	0.882145
ENSG00000251542.1	0.834882	0.943617	0.834037	0.848738	0.973961	0.965278	0.330822	0.425345	0.591433	0.5671	0.46363
ENSG00000251132.1	0.85065	0.943617	0.834037	0.848738	0.936342	0.965278	0.757887	0.902856	0.848158	0.5671	0.829
ENSG00000250242.1	0.736226	0.943617	0.89504	0.902965	0.9858	0.965278	0.102376	0.481609	0.451566	0.765477	0.489594
ENSG00000152503.9	0.885095	0.959078	0.996252	0.874262	0.94238	0.965278	0.890723	0.852881	0.984758	0.5671	0.673757
ENSG00000250472.1	0.736226	0.943617	0.898935	0.874659	0.972187	0.965278	0.241985	0.633526	0.622344	0.599343	0.167788
ENSG00000249791.1	0.90488	0.943617	0.878106	0.95624	0.994952	0.965335	0.765806	0.841458	0.728942	0.792242	0.903493
ENSG00000164219.10	0.781783	0.996802	0.888873	0.848738	0.902851	0.965278	0.539629	0.425345	0.409663	0.5671	0.688304
ENSG00000271797.1	0.736226	0.943617	0.891027	0.848738	0.902851	0.994665	0.973929	0.777626	0.72111	0.833799	0.634325
ENSG00000243304.3	0.83755	0.961967	0.94703	0.848738	0.902851	0.965278	0.944402	0.9493	0.94507	0.885573	0.699657
ENSG00000164221.13	0.996845	0.959979	0.834037	0.926394	0.973696	0.965278	0.759421	0.425345	0.533348	0.949704	0.261907
ENSG00000250197.1	0.736226	0.943617	0.834037	0.873979	0.967324	0.985656	0.586376	0.509689	0.406518	0.836235	0.965835
ENSG00000249026.2	0.736226	0.943617	0.834037	0.848738	0.902851	0.987244	0.404906	0.611279	0.528568	0.840347	0.608642
ENSG00000248722.1	0.954151	0.999248	0.834222	0.848738	0.902851	0.965278	0.504682	0.661806	0.60342	0.5671	0.229033
ENSG00000249944.1	0.736226	0.943617	0.834037	0.994481	0.974567	0.965278	0.478847	0.490435	0.485275	0.751961	0.248985
ENSG00000249433.1	0.736226	0.984818	0.912863	0.995683	0.902851	0.965278	0.223452	0.638365	0.529149	0.708126	0.358335
ENSG00000250444.1	0.816277	0.943617	0.834037	0.871539	0.986936	0.973501	0.737846	0.862718	0.703186	0.985801	0.485733
ENSG00000145780.8	0.817625	0.966671	0.938987	0.962291	0.917807	0.965278	0.450647	0.425345	0.373515	0.826319	0.335501
ENSG00000243414.6	0.736226	0.943617	0.834037	0.849573	0.920742	0.969624	0.343657	0.492702	0.622063	0.842376	0.315775
ENSG00000251201.8	0.966654	0.97601	0.834037	0.848738	0.999119	0.999562	0.320125	0.425345	0.373515	0.904768	0.322386
ENSG00000249249.2	0.736226	0.999248	0.956891	0.983182	0.902851	0.965278	0.892379	0.629464	0.492455	0.5671	0.852553
ENSG00000134970.14	0.736226	0.945154	0.834037	0.848738	0.958364	0.965278	0.738055	0.552344	0.638318	0.987951	0.599077
ENSG00000249021.1	0.963635	0.943617	0.834037	0.912289	0.980684	0.993092	0.530285	0.588137	0.606852	0.861222	0.505194
ENSG00000248709.3	0.965192	0.954514	0.834037	0.848738	0.953415	0.988107	0.478602	0.524273	0.422569	0.5671	0.133016
ENSG00000251118.1	0.966865	0.943617	0.984346	0.930039	0.996572	0.965278	0.729716	0.724504	0.616414	0.825873	0.661058
ENSG00000222598.1	0.93999	0.999774	0.993988	0.848738	0.902851	0.965278	0.102376	0.425345	0.359039	0.752089	0.133016
ENSG00000129596.5	0.925777	0.963295	0.973282	0.943363	0.902851	0.965278	0.771417	0.618516	0.938455	0.754443	0.677003
ENSG00000145782.13	0.966128	0.956319	0.834037	0.848738	0.902851	0.965278	0.832125	0.860552	0.89034	0.5671	0.939976
ENSG00000177879.17	0.908371	0.943617	0.960559	0.848738	0.902851	0.965278	0.747033	0.876027	0.764745	0.915886	0.697051
ENSG00000287148.1	0.823072	0.943617	0.834037	0.99835	0.978919	0.997592	0.496257	0.682444	0.5865	0.82722	0.666514
ENSG00000172901.20	0.945859	0.943617	0.834037	0.937364	0.902851	0.965278	0.727334	0.585715	0.444265	0.992999	0.81329
ENSG00000248295.2	0.986808	0.943617	0.834037	0.964008	0.984299	0.965278	0.757631	0.447392	0.857816	0.753604	0.272777
ENSG00000268223.5	0.736226	0.943617	0.834037	0.848738	0.977769	0.968904	0.793989	0.744984	0.456697	0.646287	0.814632
ENSG00000185641.6	0.736226	0.943617	0.834037	0.848738	0.902851	0.965278	0.788456	0.994539	0.924723	0.861638	0.412597
ENSG00000272265.1	0.922044	0.944152	0.848782	0.998556	0.997678	0.965278	0.974968	0.895561	0.986512	0.908131	0.851485
ENSG00000271918.1	0.903499	0.999707	0.912373	0.919248	0.902851	0.965278	0.31044	0.425345	0.373515	0.5671	0.642737
ENSG00000145781.9	0.999819	0.943617	0.834037	0.99017	0.902851	0.965278	0.823485	0.955671	0.983571	0.966021	0.951265
ENSG00000212457.1	0.987278	0.975434	0.913371	0.995495	0.968439	0.965278	0.867357	0.881282	0.983536	0.999631	0.757692
ENSG00000232916.1	0.980817	0.974796	0.917632	0.968754	0.996221	0.978536	0.485103	0.611612	0.874339	0.997598	0.796132
ENSG00000250015.1	0.919105	0.993078	0.911296	0.983099	0.902851	0.982403	0.778702	0.725733	0.788511	0.776373	0.83345
ENSG00000092421.16	0.736226	0.959235	0.834037	0.848738	0.980291	0.965278	0.853926	0.961206	0.934772	0.906679	0.983346
ENSG00000248445.5	0.901566	0.943617	0.90253	0.848738	0.902851	0.965278	0.649985	0.782541	0.859335	0.5671	0.544671
ENSG00000239528.1	0.996321	0.943617	0.972204	0.895541	0.902851	0.979422	0.808854	0.720074	0.843227	0.997611	0.464932
ENSG00000249167.2	0.736226	0.999248	0.834037	0.848738	0.902851	0.999441	0.705607	0.792163	0.655541	0.748699	0.82231
ENSG00000197575.6	0.943038	0.943617	0.974628	0.920334	0.902851	0.965278	0.947473	0.855847	0.78029	0.5671	0.306675
ENSG00000251311.1	0.931892	0.943617	0.972869	0.934928	0.902851	0.965278	0.619218	0.907956	0.799807	0.885211	0.199921
ENSG00000249150.2	0.956199	0.943617	0.834037	0.848738	0.902851	0.965278	0.858041	0.82309	0.770509	0.705346	0.796657
ENSG00000250650.1	0.736226	0.943617	0.834037	0.910378	0.902851	0.965278	0.296817	0.425345	0.415924	0.5671	0.133016
ENSG00000250949.1	0.736226	0.966081	0.865341	0.953555	0.902851	0.965278	0.118668	0.597895	0.507068	0.5671	0.133016
ENSG00000243758.1	0.84816	0.943617	0.834037	0.848738	0.902851	0.965278	0.742827	0.653365	0.820516	0.686432	0.674893
ENSG00000285809.1	0.999261	0.943617	0.84555	0.977372	0.902851	0.965278	0.989166	0.955269	0.971771	0.911393	0.59355
ENSG00000248663.6	0.736226	0.943617	0.834037	0.848738	0.902851	0.965278	0.91553	0.902526	0.998729	0.5671	0.213191
ENSG00000251477.1	0.736226	0.943617	0.904219	0.848738	0.902851	0.965278	0.811864	0.854139	0.864506	0.5671	0.926136
ENSG00000249797.2	0.920541	0.943617	0.834037	0.848738	0.902851	0.965278	0.958861	0.921031	0.983495	0.5671	0.867049
ENSG00000249582.1	0.884179	0.943617	0.889973	0.917085	0.927605	0.965278	0.102376	0.425345	0.373515	0.799038	0.133016
ENSG00000250891.2	0.736226	0.998782	0.868426	0.935383	0.986213	0.995825	0.179933	0.630739	0.426911	0.911644	0.960457
ENSG00000250427.1	0.736226	0.999248	0.905528	0.848738	0.947582	0.967904	0.969047	0.610006	0.740935	0.925976	0.32351
ENSG00000249551.1	0.946738	0.999248	0.978894	0.958027	0.985895	0.99356	0.102376	0.425345	0.440645	0.999772	0.248985
ENSG00000286745.1	0.736226	0.999248	0.834037	0.848738	0.905928	0.9807	0.169619	0.428358	0.401564	0.957492	0.133016
ENSG00000249128.1	0.992303	0.971744	0.95449	0.848738	0.902851	0.965278	0.278356	0.425345	0.427057	0.5671	0.210564
ENSG00000238904.1	0.736226	0.943617	0.834037	0.848738	0.902851	0.965278	0.102376	0.425345	0.373515	0.5671	0.133016
ENSG00000249426.1	0.736226	0.943617	0.914681	0.848738	0.902851	0.965278	0.782839	0.509296	0.653825	0.5671	0.836574
ENSG00000169570.10	0.736226	0.943617	0.834037	0.887124	0.988861	0.971289	0.827955	0.990488	0.853694	0.5671	0.999585
ENSG00000197744.5	0.736226	0.943617	0.974149	0.848738	0.902851	0.969209	0.440613	0.733697	0.465483	0.998101	0.337603
ENSG00000283498.1	0.969213	0.958429	0.982969	0.848738	0.902851	0.965278	0.979265	0.984637	0.645136	0.637785	0.957588
ENSG00000249494.6	0.736226	0.943617	0.906343	0.984877	0.92358	0.965278	0.488357	0.899294	0.52881	0.661171	0.493634
ENSG00000223179.3	0.974694	0.999774	0.996252	0.848738	0.902851	0.965278	0.102376	0.425345	0.401484	0.850235	0.133016
ENSG00000250678.1	0.736226	0.943617	0.834037	0.848738	0.902851	0.965278	0.102376	0.425345	0.373515	0.5671	0.133016
ENSG00000250928.1	0.736226	0.943617	0.834037	0.848738	0.902851	0.965278	0.102376	0.425345	0.373515	0.5671	0.133016
ENSG00000172869.14	0.808522	0.952301	0.940486	0.848738	0.902851	0.965278	0.720066	0.868983	0.846954	0.90833	0.574572
ENSG00000248885.1	0.955158	0.943617	0.947822	0.961021	0.902851	0.965278	0.849292	0.456848	0.913871	0.632866	0.802452
ENSG00000248979.2	0.997437	0.988255	0.950591	0.848738	0.902851	0.965278	0.989387	0.900202	0.899387	0.5671	0.497545
ENSG00000206786.1	0.736226	0.980745	0.977665	0.848738	0.923561	0.993932	0.231152	0.425345	0.373515	0.964396	0.372788
ENSG00000264536.1	0.736226	0.943617	0.845007	0.848738	0.902851	0.96725	0.102376	0.425345	0.400751	0.5671	0.133016
ENSG00000145779.8	0.765673	0.943617	0.834037	0.848738	0.902851	0.965278	0.912477	0.598572	0.935933	0.82767	0.725059
ENSG00000243333.3	0.860202	0.943617	0.834037	0.880319	0.965557	0.965278	0.230532	0.425345	0.373515	0.942944	0.53998
ENSG00000202092.1	0.736226	0.943617	0.873869	0.848738	0.902851	0.965278	0.102376	0.456171	0.435592	0.5671	0.167788
ENSG00000133835.17	0.94474	0.943617	0.834037	0.978235	0.902851	0.965278	0.697892	0.831781	0.839769	0.932992	0.388139
ENSG00000213663.4	0.878531	0.943617	0.932829	0.950391	0.989694	0.965278	0.929874	0.854556	0.663635	0.736171	0.707919
ENSG00000249919.1	0.736226	0.965588	0.879399	0.848738	0.902851	0.965278	0.102376	0.574412	0.373515	0.689398	0.546942
ENSG00000164334.15	0.736226	0.999345	0.990414	0.848738	0.902851	0.965278	0.998164	0.815975	0.818843	0.661099	0.703671
ENSG00000250895.1	0.981548	0.943617	0.865712	0.99835	0.955026	0.965278	0.568853	0.807919	0.541085	0.875123	0.133016
ENSG00000234259.3	0.736226	0.943617	0.878934	0.848738	0.902851	0.965278	0.4864	0.692026	0.663361	0.810528	0.895327
ENSG00000251293.1	0.736226	0.943617	0.834037	0.956185	0.927108	0.965278	0.99831	0.982668	0.948411	0.5671	0.878998
ENSG00000251975.1	0.736226	0.943617	0.834037	0.848738	0.902851	0.965278	0.102376	0.425345	0.373515	0.5671	0.133016
ENSG00000261036.2	0.736226	0.943617	0.834037	0.85081	0.902851	0.980745	0.366661	0.577462	0.600068	0.5671	0.133016
ENSG00000184838.15	0.971325	0.983586	0.857126	0.99835	0.999611	0.967251	0.943623	0.878535	0.671586	0.810518	0.955681
ENSG00000270741.1	0.902758	0.999248	0.955361	0.848738	0.902851	0.965278	0.102376	0.425345	0.378838	0.815361	0.133016
ENSG00000222609.1	0.918338	0.943617	0.898037	0.848738	0.902851	0.965278	0.20732	0.425345	0.433684	0.5671	0.133016
ENSG00000248927.1	0.970403	0.943617	0.865619	0.848738	0.902851	0.974675	0.272642	0.425345	0.373515	0.5671	0.133016
ENSG00000251135.2	0.736226	0.943617	0.888304	0.848738	0.902851	0.965278	0.102376	0.425345	0.433684	0.5671	0.133016
ENSG00000248853.1	0.821754	0.984023	0.854289	0.918588	0.969087	0.965278	0.313212	0.705706	0.413439	0.5671	0.133016
ENSG00000229855.9	0.973963	0.964498	0.95663	0.848738	0.902851	0.965278	0.250816	0.425345	0.373515	0.5671	0.484972
ENSG00000250847.1	0.736226	0.943617	0.834037	0.848738	0.994952	0.965278	0.102376	0.525229	0.389909	0.5671	0.133016
ENSG00000279860.1	0.998162	0.992294	0.986215	0.903581	0.925547	0.965278	0.570285	0.667994	0.651735	0.854245	0.95069
ENSG00000244088.1	0.970403	0.967687	0.996252	0.958319	0.902851	0.965278	0.949056	0.933804	0.935919	0.868087	0.994524
ENSG00000213661.3	0.957695	0.943617	0.998987	0.99791	0.902851	0.965563	0.905938	0.797275	0.608576	0.94724	0.625006
ENSG00000249600.1	0.998493	0.999248	0.979167	0.941886	0.991038	0.988505	0.731757	0.611612	0.69829	0.931989	0.861234
ENSG00000181867.3	0.736226	0.943617	0.834037	0.974534	0.984666	0.983036	0.536804	0.473833	0.426372	0.5671	0.59986
ENSG00000151304.6	0.736226	0.943617	0.834037	0.961987	0.916809	0.965278	0.66473	0.700835	0.778989	0.645397	0.832505
ENSG00000113083.14	0.861483	0.943617	0.938551	0.848738	0.908881	0.965278	0.872087	0.851077	0.843821	0.5671	0.80911
ENSG00000247311.3	0.963635	0.971267	0.981896	0.848738	0.909308	0.965278	0.306787	0.425345	0.373515	0.839686	0.309592
ENSG00000164185.6	0.753385	0.943617	0.834037	0.86314	0.986055	0.969058	0.41923	0.790856	0.506691	0.92228	0.580393
ENSG00000250803.6	0.965806	0.943617	0.834037	0.975147	0.902851	0.98079	0.651905	0.709884	0.876268	0.712424	0.951086
ENSG00000249610.1	0.856835	0.999248	0.880572	0.848738	0.902851	0.965278	0.979601	0.832325	0.750759	0.5671	0.151046
ENSG00000272139.1	0.946738	0.999248	0.834037	0.848738	0.902851	0.965278	0.307589	0.554526	0.373515	0.5671	0.133016
ENSG00000064692.19	0.966535	0.993173	0.971488	0.963996	0.902851	0.965278	0.915383	0.668555	0.599117	0.812269	0.677614
ENSG00000249621.1	0.771245	0.999733	0.926497	0.919549	0.994427	0.965278	0.904805	0.947657	0.857914	0.930369	0.747875
ENSG00000249916.1	0.904567	0.953565	0.881878	0.985069	0.980047	0.965278	0.195836	0.622309	0.499312	0.969508	0.294101
ENSG00000287794.1	0.736226	0.943617	0.840338	0.848738	0.902851	0.965278	0.719204	0.795546	0.953046	0.879665	0.602187
ENSG00000250328.6	0.736226	0.964798	0.834037	0.848738	0.97383	0.965278	0.451495	0.767711	0.780373	0.998203	0.71446
ENSG00000251538.7	0.783596	0.999248	0.834037	0.848738	0.902851	0.965278	0.659029	0.70231	0.891076	0.725638	0.771796
ENSG00000240058.3	0.942546	0.982233	0.939963	0.848738	0.902851	0.965278	0.102376	0.425345	0.539466	0.5671	0.133016
ENSG00000205302.7	0.736226	0.943617	0.980457	0.848738	0.902851	0.965278	0.912074	0.492635	0.580853	0.5671	0.820197
ENSG00000260686.1	0.736226	0.943617	0.834037	0.848738	0.902851	0.965278	0.102376	0.425345	0.373515	0.5671	0.133016
ENSG00000064652.11	0.872958	0.943617	0.878106	0.953555	0.902851	0.965278	0.901404	0.662947	0.728777	0.998464	0.794961
ENSG00000263432.2	0.736226	0.943617	0.966209	0.907085	0.902851	0.965278	0.525056	0.659301	0.513305	0.979375	0.882059
ENSG00000168938.6	0.923723	0.943617	0.834037	0.848738	0.902851	0.965278	0.392375	0.494634	0.38259	0.824217	0.621421
ENSG00000249996.1	0.736226	0.943617	0.834037	0.848738	0.902851	0.965278	0.641362	0.88956	0.830348	0.5671	0.464644
ENSG00000276047.1	0.990645	0.998009	0.938674	0.848738	0.902851	0.965278	0.235271	0.771515	0.570891	0.5671	0.219021
ENSG00000223652.2	0.736226	0.943617	0.834037	0.860569	0.902851	0.965278	0.167202	0.425345	0.373515	0.5671	0.342622
ENSG00000061455.11	0.830833	0.995754	0.966891	0.86083	0.965029	0.974675	0.114609	0.425345	0.373515	0.999574	0.133016
ENSG00000213655.4	0.785135	0.943617	0.834037	0.848738	0.902851	0.965278	0.267878	0.425345	0.409192	0.575452	0.133016
ENSG00000168944.16	0.894877	0.959248	0.951935	0.961733	0.975849	0.965278	0.641332	0.468177	0.623344	0.970937	0.363543
ENSG00000250539.1	0.736226	0.944906	0.834037	0.958826	0.994911	0.967904	0.991375	0.851657	0.960807	0.692507	0.872928
ENSG00000249400.1	0.973221	0.943617	0.834037	0.917619	0.902851	0.982865	0.481409	0.425961	0.547424	0.963045	0.58245
ENSG00000279772.1	0.981912	0.943617	0.840697	0.848738	0.902851	0.965278	0.889727	0.670619	0.760998	0.722977	0.86766
ENSG00000151292.17	0.998502	0.98849	0.963265	0.978451	0.902851	0.988944	0.250118	0.425345	0.373515	0.961145	0.133016
ENSG00000235275.3	0.904743	0.978873	0.875295	0.889798	0.953762	0.965278	0.876167	0.797423	0.825806	0.819317	0.906605
ENSG00000253807.6	0.736226	0.961862	0.99518	0.951931	0.902851	0.965278	0.583204	0.685671	0.918505	0.596523	0.528677
ENSG00000250862.1	0.946738	0.999248	0.834037	0.99019	0.999868	0.965278	0.239392	0.564085	0.524752	0.948117	0.448924
ENSG00000251421.2	0.736226	0.943617	0.834037	0.848738	0.902851	0.965278	0.102376	0.458608	0.53536	0.5671	0.133016
ENSG00000248600.2	0.736226	0.943617	0.837854	0.954185	0.980956	0.966654	0.137944	0.639155	0.534512	0.622338	0.133016
ENSG00000251214.1	0.736226	0.943617	0.834037	0.848738	0.902851	0.965278	0.102376	0.425345	0.373515	0.5671	0.133016
ENSG00000250438.1	0.946738	0.943617	0.873989	0.848738	0.994952	0.965278	0.346894	0.535606	0.404809	0.5671	0.133016
ENSG00000248296.1	0.736226	0.943617	0.834037	0.971171	0.987902	0.969058	0.254255	0.547701	0.569732	0.80652	0.381541
ENSG00000168916.15	0.736226	0.943617	0.834037	0.848738	0.902851	0.965278	0.916245	0.696318	0.727778	0.967468	0.310335
ENSG00000249112.1	0.950711	0.943617	0.88008	0.903052	0.902851	0.965278	0.181034	0.425345	0.373515	0.9336	0.491999
ENSG00000251456.1	0.753952	0.967688	0.932225	0.94987	0.994952	0.996598	0.657899	0.804032	0.732333	0.974897	0.998658
ENSG00000242814.2	0.857967	0.943617	0.983086	0.937742	0.902851	0.973554	0.586046	0.558273	0.478505	0.845646	0.524046
ENSG00000260192.3	0.916604	0.945272	0.951106	0.95524	0.902851	0.965278	0.904183	0.902727	0.958948	0.836235	0.71175
ENSG00000248443.1	0.736226	0.943617	0.834037	0.954185	0.979664	0.965278	0.238812	0.425345	0.373515	0.5671	0.133016
ENSG00000249261.1	0.736226	0.943617	0.89351	0.848738	0.902851	0.965278	0.176874	0.425345	0.465127	0.5671	0.156877
ENSG00000288008.1	0.945325	0.943617	0.931959	0.848738	0.902851	0.965278	0.110419	0.425345	0.428927	0.5671	0.133016
ENSG00000250194.1	0.920754	0.943617	0.896572	0.848738	0.902851	0.965278	0.547797	0.695227	0.621063	0.814174	0.169758
ENSG00000250721.1	0.736226	0.943617	0.834037	0.848738	0.902851	0.965278	0.102376	0.425345	0.373515	0.5671	0.133016
ENSG00000248752.3	0.736226	0.943617	0.834037	0.848738	0.902851	0.965278	0.266639	0.425345	0.373515	0.992942	0.133016
ENSG00000222107.1	0.736226	0.943617	0.834037	0.848738	0.902851	0.965278	0.102376	0.425345	0.373515	0.5671	0.133016
ENSG00000250402.2	0.971556	0.999774	0.948561	0.848738	0.902851	0.965278	0.238812	0.426796	0.55251	0.741301	0.133016
ENSG00000286111.1	0.736226	0.943617	0.834037	0.848738	0.902851	0.965278	0.102376	0.425345	0.373515	0.5671	0.133016
ENSG00000249950.1	0.736226	0.943617	0.834037	0.976435	0.902851	0.965278	0.102376	0.320613	0.0354125	0.567439	0.133016
ENSG00000249904.1	0.736226	0.943617	0.919804	0.848738	0.934784	0.965278	0.395261	0.842366	0.622174	0.961806	0.399317
ENSG00000241888.2	0.947678	0.993877	0.834037	0.848738	0.902851	0.965278	0.752968	0.658282	0.485538	0.5671	0.243257
ENSG00000248107.2	0.803468	0.943617	0.869189	0.998556	0.902851	0.993723	0.946167	0.803192	0.909547	0.853706	0.923167
ENSG00000155324.10	0.736226	0.948522	0.923075	0.848738	0.902851	0.967843	0.57902	0.770388	0.682269	0.99905	0.421439
ENSG00000250602.6	0.806204	0.943617	0.90253	0.848738	0.996095	0.965278	0.758767	0.992075	0.576765	0.876447	0.749048
ENSG00000279118.1	0.736226	0.943617	0.911296	0.848738	0.938664	0.965278	0.927947	0.704097	0.97084	0.899752	0.897903
ENSG00000164904.18	0.811575	0.95556	0.994387	0.942005	0.937801	0.965278	0.926282	0.730978	0.964936	0.758771	0.473818
ENSG00000202082.2	0.736226	0.943617	0.834037	0.848738	0.902851	0.965278	0.102376	0.425345	0.451424	0.5671	0.133016
ENSG00000164902.14	0.817042	0.943617	0.886859	0.864364	0.902851	0.965278	0.538566	0.425345	0.433061	0.977187	0.347501
ENSG00000230929.5	0.855012	0.943617	0.87473	0.848738	0.992109	0.965278	0.972933	0.985572	0.963016	0.739806	0.871683
ENSG00000196900.5	0.992093	0.943617	0.966613	0.99835	0.956272	0.979336	0.652565	0.715707	0.583777	0.99335	0.380965
ENSG00000213630.3	0.736226	0.943617	0.899033	0.848738	0.902851	0.965278	0.390659	0.425345	0.373515	0.917984	0.32998
ENSG00000249768.2	0.970313	0.999248	0.915018	0.848738	0.922091	0.965278	0.967532	0.957542	0.949352	0.897736	0.411298
ENSG00000251072.2	0.736226	0.999774	0.917821	0.992657	0.902851	0.965278	0.957576	0.819072	0.853994	0.744184	0.823754
ENSG00000252185.1	0.736226	0.943617	0.852169	0.848738	0.964701	0.971929	0.102376	0.457436	0.44123	0.5671	0.133016
ENSG00000113368.12	0.931791	0.972172	0.988957	0.911978	0.902851	0.965278	0.636921	0.863476	0.549659	0.647528	0.806692
ENSG00000173926.6	0.736226	0.943617	0.834037	0.848738	0.902851	0.965278	0.423096	0.425345	0.373515	0.974887	0.133016
ENSG00000164241.13	0.958858	0.943617	0.834037	0.848738	0.902851	0.973554	0.182151	0.425345	0.531831	0.794211	0.486431
ENSG00000279446.1	0.954151	0.943617	0.879577	0.951646	0.988655	0.982622	0.541429	0.714629	0.668507	0.987858	0.725495
ENSG00000214743.4	0.736226	0.943617	0.872907	0.944868	0.91204	0.965278	0.102376	0.455978	0.418202	0.973369	0.399317
ENSG00000250080.1	0.736226	0.943617	0.933745	0.907085	0.948172	0.982531	0.8642	0.500043	0.443282	0.876002	0.72465
ENSG00000271585.1	0.963125	0.989404	0.971235	0.871879	0.992705	0.974675	0.409938	0.562865	0.398569	0.846648	0.466667
ENSG00000250956.1	0.736226	0.943617	0.834037	0.959231	0.98567	0.990882	0.38614	0.569201	0.460922	0.5671	0.133016
ENSG00000283897.2	0.997369	0.943617	0.904963	0.991763	0.943804	0.985838	0.997928	0.994045	0.970125	0.969303	0.981548
ENSG00000286615.1	0.736226	0.979011	0.834037	0.848738	0.902851	0.965278	0.481863	0.933899	0.669527	0.973939	0.749623
ENSG00000145794.17	0.992729	0.943617	0.834037	0.98177	0.957295	0.965278	0.186404	0.508318	0.453027	0.890876	0.352914
ENSG00000249577.1	0.90488	0.965841	0.926648	0.848738	0.985789	0.965278	0.937293	0.968904	0.941076	0.890433	0.695337
ENSG00000271766.1	0.736226	0.943617	0.834037	0.848738	0.902851	0.965278	0.529755	0.425345	0.373515	0.974904	0.133016
ENSG00000250859.1	0.736226	0.956319	0.949517	0.848738	0.948828	0.965278	0.627596	0.533109	0.52184	0.9843	0.962217
ENSG00000164244.21	0.736226	0.973279	0.834037	0.848738	0.902851	0.965278	0.405166	0.425345	0.373515	0.945698	0.28281
ENSG00000282925.1	0.736226	0.943617	0.834037	0.848738	0.902851	0.965278	0.947572	0.90265	0.973504	0.968909	0.777618
ENSG00000205279.8	0.992488	0.943617	0.834037	0.848738	0.902851	0.965278	0.831121	0.723108	0.887499	0.5671	0.971707
ENSG00000248799.1	0.979438	0.961241	0.972124	0.976801	0.938778	0.995335	0.412165	0.535606	0.443276	0.975151	0.56792
ENSG00000230561.4	0.736226	0.943617	0.834037	0.848738	0.931171	0.991911	0.87096	0.744095	0.856167	0.902001	0.554011
ENSG00000251032.1	0.788184	0.943617	0.8986	0.848738	0.902851	0.965278	0.102376	0.425345	0.373515	0.5671	0.133016
ENSG00000250603.1	0.848968	0.943617	0.834037	0.996786	0.981594	0.965278	0.884545	0.753839	0.855781	0.91509	0.346507
ENSG00000245937.8	0.842311	0.998573	0.834037	0.945813	0.902851	0.965278	0.668231	0.684956	0.857816	0.5671	0.990824
ENSG00000064651.14	0.891038	0.999248	0.984116	0.857204	0.999813	0.965278	0.36633	0.576134	0.756207	0.879458	0.758287
ENSG00000250329.1	0.736226	0.943617	0.834037	0.959334	0.902851	0.965278	0.926136	0.907069	0.737464	0.804538	0.907664
ENSG00000138829.12	0.940305	0.953251	0.974628	0.955783	0.99145	0.996541	0.767769	0.878114	0.795279	0.94813	0.876896
ENSG00000207290.1	0.736226	0.943617	0.879399	0.848738	0.902851	0.965278	0.102376	0.425345	0.403773	0.5671	0.133016
ENSG00000113396.13	0.952598	0.999248	0.998252	0.945708	0.992109	0.969058	0.951982	0.91478	0.986746	0.911393	0.817632
ENSG00000248634.1	0.736226	0.943617	0.951935	0.848738	0.902851	0.965278	0.102376	0.425345	0.503917	0.5671	0.193512
ENSG00000066583.12	0.778211	0.999248	0.972204	0.97062	0.902851	0.965278	0.695013	0.634219	0.802388	0.885696	0.759964
ENSG00000264563.1	0.736226	0.943617	0.834037	0.848738	0.902851	0.965278	0.102376	0.425345	0.373515	0.5671	0.133016
ENSG00000286274.1	0.736226	0.943617	0.834037	0.984416	0.966688	0.965278	0.56721	0.850495	0.747936	0.5671	0.828175
ENSG00000265691.1	0.736226	0.943617	0.834037	0.848738	0.902851	0.965278	0.102376	0.425345	0.373515	0.5671	0.133016
ENSG00000249421.2	0.83755	0.943617	0.834037	0.85521	0.902851	0.965278	0.238742	0.425345	0.373515	0.782409	0.133016
ENSG00000145808.10	0.736226	0.943617	0.995653	0.99017	0.957745	0.965278	0.916949	0.68028	0.928255	0.711534	0.971633
ENSG00000251680.6	0.954151	0.943617	0.834037	0.848738	0.902851	0.972984	0.264121	0.66779	0.749593	0.5671	0.613692
ENSG00000186367.7	0.982669	0.943617	0.834037	0.908653	0.902851	0.965278	0.825775	0.972671	0.971882	0.804053	0.553849
ENSG00000198108.4	0.830464	0.965173	0.922785	0.848738	0.902851	0.965278	0.729557	0.54819	0.509445	0.5671	0.288086
ENSG00000221562.1	0.736226	0.943617	0.834037	0.848738	0.902851	0.967251	0.102376	0.425345	0.39955	0.5671	0.133016
ENSG00000199455.1	0.736226	0.943617	0.834037	0.848738	0.902851	0.965278	0.102376	0.425345	0.373515	0.5671	0.133016
ENSG00000248610.1	0.900385	0.943617	0.834037	0.97614	0.98022	0.968442	0.815186	0.980322	0.957751	0.750201	0.951344
ENSG00000252514.1	0.736226	0.943617	0.834037	0.848738	0.902851	0.965278	0.102376	0.425345	0.373515	0.5671	0.133016
ENSG00000249312.1	0.972825	0.999248	0.897177	0.848738	0.902851	0.987244	0.102376	0.425345	0.406128	0.829159	0.133016
ENSG00000249418.2	0.736226	0.960868	0.977796	0.953916	0.902851	0.965278	0.445843	0.562502	0.477373	0.5671	0.315055
ENSG00000287390.1	0.736226	0.943617	0.834037	0.848738	0.902851	0.979475	0.910373	0.753273	0.903701	0.875075	0.67337
ENSG00000244192.1	0.756762	0.999248	0.869125	0.98552	0.910708	0.988903	0.636161	0.955459	0.803977	0.87446	0.834079
ENSG00000250405.2	0.736226	0.963267	0.844314	0.848738	0.902851	0.965563	0.291469	0.890167	0.610106	0.868164	0.133016
ENSG00000248955.1	0.736226	0.943617	0.834037	0.848738	0.902851	0.969605	0.102376	0.425345	0.390706	0.5671	0.133016
ENSG00000169567.12	0.736226	0.999182	0.969198	0.848738	0.902851	0.965278	0.316067	0.425345	0.373515	0.793972	0.133016
ENSG00000186687.16	0.736226	0.943617	0.834037	0.954185	0.902851	0.970826	0.956712	0.9304	0.97911	0.5671	0.951101
ENSG00000158985.13	0.863055	0.958485	0.966377	0.848738	0.902851	0.965278	0.657264	0.462268	0.507283	0.805111	0.985506
ENSG00000279370.1	0.736226	0.943617	0.834037	0.982559	0.902851	0.969564	0.565283	0.628039	0.743139	0.569073	0.562383
ENSG00000158987.21	0.987685	0.943617	0.925498	0.848738	0.936404	0.965278	0.499905	0.475067	0.755797	0.725319	0.183077
ENSG00000273217.1	0.736226	0.999248	0.871015	0.848738	0.902851	0.965278	0.979417	0.810874	0.841332	0.5671	0.92399
ENSG00000275939.1	0.983187	0.999248	0.903597	0.848738	0.902851	0.965278	0.373882	0.425345	0.403525	0.5671	0.133016
ENSG00000217128.12	0.87687	0.943617	0.99258	0.848738	0.902851	0.987777	0.514609	0.433002	0.471143	0.96675	0.358751
ENSG00000286676.1	0.913409	0.962708	0.868101	0.943363	0.994328	0.987308	0.948273	0.840917	0.925314	0.947141	0.899036
ENSG00000279584.1	0.950453	0.943617	0.96318	0.954185	0.902851	0.990057	0.96922	0.817839	0.810987	0.999464	0.838308
ENSG00000239642.6	0.966358	0.943617	0.916569	0.848738	0.946046	0.965278	0.349839	0.425345	0.582234	0.659879	0.473594
ENSG00000281938.2	0.973221	0.998944	0.978882	0.848738	0.929705	0.966703	0.102376	0.6536	0.415223	0.83891	0.133016
ENSG00000234758.1	0.736226	0.999248	0.927174	0.848738	0.989328	0.965278	0.102376	0.425345	0.373515	0.973369	0.398425
ENSG00000164398.15	0.736226	0.994875	0.992114	0.848738	0.910766	0.965278	0.715692	0.920997	0.917673	0.823856	0.688662
ENSG00000223548.1	0.943855	0.943617	0.968917	0.848738	0.98729	0.965278	0.102376	0.425345	0.490661	0.854242	0.133016
ENSG00000231585.1	0.947259	0.943617	0.91901	0.848738	0.902851	0.965278	0.264519	0.425345	0.482082	0.5671	0.358335
ENSG00000164399.5	0.850015	0.943617	0.834037	0.848738	0.902851	0.965278	0.102376	0.425345	0.373515	0.920308	0.133016
ENSG00000164400.6	0.936265	0.943617	0.978933	0.848738	0.902851	0.965278	0.420842	0.425345	0.373515	0.5671	0.280579
ENSG00000253067.1	0.736226	0.943617	0.834037	0.848738	0.902851	0.965278	0.102376	0.425345	0.373515	0.5671	0.133016
ENSG00000227616.1	0.736226	0.999248	0.834037	0.848738	0.902851	0.99007	0.102376	0.57096	0.456697	0.5671	0.133016
ENSG00000235775.1	0.736226	0.943617	0.864935	0.848738	0.902851	0.967251	0.102376	0.425345	0.373515	0.5671	0.133016
ENSG00000224015.1	0.802819	0.999774	0.964048	0.954185	0.902851	0.967085	0.232268	0.425345	0.422853	0.752089	0.133016
ENSG00000237714.1	0.736226	0.943617	0.834037	0.959405	0.902851	0.985656	0.247989	0.552991	0.607203	0.572356	0.25787
ENSG00000072682.18	0.939339	0.987638	0.953309	0.950391	0.941418	0.9717	0.8048	0.949953	0.916201	0.830554	0.800044
ENSG00000224431.1	0.932957	0.999248	0.834037	0.975998	0.989435	0.965278	0.795569	0.949855	0.877691	0.924669	0.973754
ENSG00000283678.1	0.736226	0.943617	0.834037	0.848738	0.902851	0.965278	0.102376	0.425345	0.373515	0.5671	0.133016
ENSG00000131435.13	0.736226	0.943617	0.834037	0.848738	0.902851	0.993928	0.844149	0.676682	0.762045	0.5671	0.935536
ENSG00000197208.6	0.736226	0.999248	0.834037	0.848738	0.980956	0.965278	0.947923	0.555782	0.642675	0.986734	0.479435
ENSG00000233006.8	0.736226	0.943617	0.834037	0.914011	0.902851	0.965278	0.931598	0.919422	0.941702	0.5671	0.714289
ENSG00000263597.1	0.736226	0.943617	0.834037	0.848738	0.902851	0.965278	0.102376	0.425345	0.373515	0.5671	0.133016
ENSG00000197375.13	0.791224	0.943617	0.834037	0.848738	0.902851	0.969237	0.960944	0.92821	0.984909	0.5671	0.594817
ENSG00000197536.11	0.922947	0.971541	0.837623	0.848738	0.902851	0.965278	0.322257	0.425345	0.379114	0.697478	0.133016
ENSG00000283782.2	0.772329	0.979726	0.941336	0.965112	0.980684	0.965278	0.982882	0.988495	0.99883	0.864474	0.838343
ENSG00000238160.1	0.955979	0.943617	0.97735	0.848738	0.902851	0.965278	0.726309	0.522319	0.598024	0.5671	0.235548
ENSG00000202533.1	0.736226	0.943617	0.834037	0.97062	0.920554	0.974675	0.108689	0.425345	0.373515	0.5671	0.212729
ENSG00000234290.2	0.930233	0.973128	0.903689	0.848738	0.980495	0.965278	0.529612	0.425345	0.486746	0.833461	0.286282
ENSG00000125347.14	0.778211	0.987674	0.834037	0.848738	0.902851	0.965278	0.771443	0.614361	0.753833	0.628903	0.16106
ENSG00000113525.10	0.736226	0.943617	0.834037	0.989815	0.988018	0.972693	0.756479	0.915843	0.774656	0.664848	0.843327
ENSG00000113522.14	0.856799	0.980775	0.876424	0.945708	0.947028	0.967904	0.761576	0.852381	0.69092	0.963045	0.98871
ENSG00000223442.1	0.9879	0.943617	0.907734	0.997571	0.902851	0.965278	0.730681	0.981731	0.598461	0.932611	0.914466
ENSG00000169194.9	0.900854	0.999774	0.834037	0.848738	0.902851	0.965278	0.421545	0.669457	0.473004	0.5671	0.133016
ENSG00000113520.11	0.73982	0.999248	0.873558	0.967818	0.902851	0.974675	0.7459	0.929528	0.803771	0.781751	0.445609
ENSG00000230612.3	0.945764	0.943617	0.834037	0.978962	0.942129	0.965278	0.30831	0.425345	0.388269	0.915266	0.22941
ENSG00000131437.15	0.736226	0.999248	0.834037	0.848738	0.902851	0.965278	0.697843	0.679495	0.59566	0.975758	0.516406
ENSG00000205089.7	0.736226	0.943617	0.834037	0.848738	0.938778	0.965278	0.761293	0.721666	0.608576	0.831369	0.518121
ENSG00000164402.14	0.736226	0.987536	0.834037	0.848738	0.99507	0.965278	0.966324	0.456758	0.851087	0.868131	0.963918
ENSG00000198944.6	0.736226	0.943617	0.834037	0.945708	0.966278	0.993327	0.767586	0.890583	0.601555	0.805905	0.882683
ENSG00000272203.1	0.836592	0.943617	0.891027	0.925533	0.957088	0.965278	0.807062	0.895556	0.756029	0.804184	0.962185
ENSG00000164403.14	0.736226	0.943617	0.834037	0.848738	0.996028	0.965278	0.695144	0.829599	0.78828	0.959788	0.656083
ENSG00000201274.1	0.736226	0.943617	0.834037	0.99835	0.902851	0.977044	0.284885	0.425345	0.396904	0.5671	0.133016
ENSG00000164404.8	0.736226	0.987605	0.842196	0.848738	0.923169	0.967251	0.593884	0.989826	0.995399	0.974887	0.828452
ENSG00000164405.11	0.972921	0.999774	0.967042	0.848738	0.902851	0.965278	0.17653	0.425345	0.373515	0.625238	0.133016
ENSG00000164406.8	0.954981	0.999248	0.885445	0.848738	0.971049	0.965278	0.982986	0.982957	0.966747	0.872943	0.942212
ENSG00000072364.13	0.736226	0.943617	0.834037	0.848738	0.987902	0.965278	0.31437	0.425345	0.373515	0.927208	0.203915
ENSG00000235253.1	0.736226	0.959651	0.843353	0.88912	0.948683	0.983363	0.650464	0.847047	0.703257	0.964739	0.888725
ENSG00000202417.1	0.736226	0.961862	0.834037	0.97062	0.902851	0.986979	0.531983	0.887372	0.676312	0.5671	0.568356
ENSG00000225364.1	0.736226	0.995975	0.834037	0.987295	0.970023	0.991724	0.213111	0.425345	0.380114	0.69222	0.30565
ENSG00000272023.1	0.736226	0.971295	0.941201	0.99017	0.902851	0.965278	0.415291	0.485535	0.425953	0.5671	0.133016
ENSG00000229738.1	0.852729	0.943617	0.972393	0.959334	0.920503	0.965278	0.856351	0.817193	0.584426	0.735746	0.59956
ENSG00000199677.1	0.946738	0.943617	0.834037	0.848738	0.902851	0.965278	0.239392	0.425345	0.373515	0.5671	0.133016
ENSG00000155329.12	0.815987	0.995109	0.848358	0.954185	0.902851	0.965278	0.694121	0.817119	0.701832	0.592648	0.80695
ENSG00000248648.1	0.77998	0.943617	0.834037	0.848738	0.979747	0.965278	0.978447	0.772719	0.946127	0.5671	0.702947
ENSG00000287054.1	0.966358	0.943617	0.834037	0.848738	0.993138	0.993656	0.771644	0.730921	0.545021	0.861991	0.133016
ENSG00000286408.1	0.880343	0.943617	0.960614	0.946157	0.98729	0.965278	0.90501	0.877849	0.979947	0.810816	0.778529
ENSG00000170606.15	0.88649	0.952428	0.847134	0.958027	0.902851	0.965278	0.942692	0.86796	0.897093	0.973051	0.875956
ENSG00000279691.1	0.916765	0.999248	0.834037	0.848738	0.902851	0.965278	0.824047	0.895116	0.960143	0.5671	0.614367
ENSG00000251616.1	0.832614	0.943617	0.873989	0.848738	0.902851	0.965278	0.835934	0.955117	0.732694	0.710388	0.395629
ENSG00000248245.1	0.771797	0.943617	0.834037	0.99835	0.934446	0.96928	0.944615	0.87167	0.979446	0.693073	0.928141
ENSG00000240611.1	0.894204	0.999248	0.9101	0.945813	0.947596	0.965278	0.89127	0.711338	0.633095	0.807483	0.56093
ENSG00000053108.17	0.736226	0.999248	0.834037	0.940813	0.902851	0.965278	0.724312	0.911567	0.715101	0.5671	0.354368
ENSG00000249478.1	0.854094	0.943617	0.834037	0.869436	0.902851	0.965278	0.330139	0.479448	0.373515	0.813515	0.263673
ENSG00000250244.5	0.922329	0.962219	0.908248	0.880839	0.902851	0.992711	0.394212	0.609916	0.57578	0.96694	0.406912
ENSG00000250409.1	0.736226	0.999248	0.834037	0.931922	0.964701	0.965278	0.20034	0.532657	0.495347	0.926557	0.366053
ENSG00000221287.1	0.736226	0.943617	0.834037	0.848738	0.902851	0.965278	0.102376	0.425345	0.373515	0.5671	0.133016
ENSG00000280104.1	0.76673	0.999248	0.884149	0.848738	0.902851	0.965278	0.413303	0.580976	0.476878	0.5671	0.133016
ENSG00000279197.1	0.949166	0.943617	0.834037	0.848738	0.902851	0.965278	0.725827	0.78319	0.815905	0.632018	0.627597
ENSG00000251243.1	0.841761	0.999248	0.834037	0.848738	0.923411	0.965278	0.732612	0.870125	0.87803	0.797628	0.704302
ENSG00000249073.1	0.97283	0.999248	0.862352	0.993825	0.967074	0.988505	0.482107	0.425345	0.48749	0.883781	0.602769
ENSG00000113583.8	0.758467	0.943617	0.977796	0.848738	0.902851	0.987244	0.960554	0.984833	0.871781	0.808721	0.679461
ENSG00000213585.11	0.867952	0.943617	0.834037	0.953807	0.902851	0.965278	0.655347	0.878298	0.546677	0.994479	0.915883
ENSG00000271737.1	0.815528	0.943617	0.834037	0.976125	0.989697	0.967101	0.528872	0.532382	0.52881	0.756161	0.191933
ENSG00000271128.1	0.818709	0.943617	0.834037	0.848738	0.902851	0.965278	0.702556	0.617946	0.70403	0.5671	0.523106
ENSG00000081059.20	0.849813	0.991807	0.931695	0.99835	0.994952	0.968274	0.544061	0.503956	0.477189	0.991071	0.836183
ENSG00000113558.19	0.736226	0.993078	0.857083	0.848738	0.902851	0.965278	0.832261	0.81592	0.552354	0.638796	0.58674
ENSG00000272772.1	0.93834	0.943617	0.883979	0.955783	0.942257	0.965278	0.993403	0.587542	0.726315	0.908906	0.918953
ENSG00000113575.10	0.989809	0.999248	0.834037	0.958027	0.902851	0.965278	0.751682	0.435871	0.94594	0.890338	0.711719
ENSG00000273345.5	0.87084	0.970032	0.95889	0.957869	0.994568	0.982448	0.690609	0.728089	0.593196	0.984801	0.792888
ENSG00000266751.1	0.736226	0.943617	0.834037	0.848738	0.902851	0.965278	0.102376	0.425345	0.373515	0.5671	0.133016
ENSG00000270177.1	0.935164	0.971679	0.834037	0.848738	0.902851	0.965278	0.733622	0.793375	0.722025	0.5671	0.382661
ENSG00000239615.1	0.736226	0.943617	0.834037	0.906113	0.980291	0.965278	0.518476	0.425345	0.542178	0.578845	0.674179
ENSG00000006837.12	0.736226	0.943617	0.964563	0.848738	0.902851	0.965278	0.669296	0.900097	0.970085	0.801434	0.207031
ENSG00000119048.8	0.736226	0.943617	0.97627	0.848738	0.902851	0.990811	0.962577	0.977471	0.69316	0.87942	0.749684
ENSG00000279469.1	0.754751	0.970286	0.834037	0.926394	0.994952	0.994665	0.497022	0.724099	0.567079	0.969786	0.669781
ENSG00000248559.1	0.749796	0.955303	0.835246	0.876285	0.908914	0.965278	0.441377	0.425345	0.373515	0.998706	0.594257
ENSG00000237190.4	0.988487	0.943617	0.834037	0.848738	0.996095	0.965278	0.699218	0.483027	0.373515	0.763577	0.411407
ENSG00000243648.1	0.936583	0.943617	0.834037	0.954185	0.902851	0.965278	0.366343	0.57577	0.373515	0.940715	0.827337
ENSG00000250564.2	0.980056	0.943617	0.88451	0.848738	0.907416	0.965278	0.358384	0.425345	0.373515	0.667314	0.516297
ENSG00000250994.1	0.96124	0.943617	0.990414	0.893924	0.981216	0.965278	0.930973	0.465391	0.771159	0.768758	0.453977
ENSG00000207222.1	0.736226	0.943617	0.834037	0.848738	0.902851	0.965278	0.102376	0.425345	0.377807	0.5671	0.133016
ENSG00000251169.2	0.736226	0.985779	0.834037	0.848738	0.902851	0.965278	0.839105	0.605977	0.671188	0.5671	0.962072
ENSG00000240250.3	0.954699	0.943617	0.930125	0.848738	0.902851	0.965278	0.434119	0.82904	0.542766	0.5671	0.211732
ENSG00000280420.1	0.973684	0.943617	0.90561	0.848738	0.964225	0.965278	0.186872	0.529766	0.373515	0.5671	0.588555
ENSG00000043143.20	0.736226	0.943617	0.834037	0.963553	0.99507	0.985685	0.97026	0.892565	0.741245	0.754182	0.888759
ENSG00000152700.14	0.809795	0.943617	0.834037	0.848738	0.902851	0.965278	0.606316	0.901929	0.751626	0.678682	0.809276
ENSG00000207459.1	0.944377	0.943617	0.870474	0.848738	0.902851	0.965278	0.431002	0.644907	0.435512	0.775093	0.133016
ENSG00000113615.13	0.868704	0.953036	0.834037	0.848738	0.902851	0.965278	0.566259	0.425345	0.434052	0.667813	0.182504
ENSG00000201298.1	0.972441	0.950578	0.951634	0.848738	0.964531	0.973622	0.419907	0.730931	0.818203	0.5671	0.133016
ENSG00000222266.1	0.795757	0.943617	0.834037	0.924266	0.902851	0.965278	0.804433	0.957493	0.815231	0.90193	0.875172
ENSG00000164615.5	0.76327	0.999265	0.989638	0.848738	0.902851	0.965278	0.991224	0.993155	0.979786	0.714819	0.999585
ENSG00000145833.16	0.856502	0.983714	0.9365	0.99017	0.970101	0.966654	0.620516	0.425345	0.495347	0.995341	0.570769
ENSG00000241179.1	0.828968	0.999248	0.834037	0.984416	0.984666	0.965278	0.502355	0.425345	0.373515	0.937204	0.147163
ENSG00000181904.9	0.736226	0.943617	0.973566	0.848738	0.902851	0.974675	0.973691	0.811972	0.849739	0.922587	0.933344
ENSG00000270892.1	0.736226	0.999774	0.908248	0.848738	0.902851	0.965278	0.624787	0.635729	0.466119	0.861909	0.290053
ENSG00000113621.15	0.980056	0.991006	0.993692	0.885325	0.902851	0.965278	0.958629	0.721112	0.610502	0.696441	0.743555
ENSG00000132570.15	0.954151	0.9602	0.958586	0.848738	0.902851	0.965278	0.879478	0.667576	0.676228	0.618687	0.562216
ENSG00000279799.1	0.897315	0.986601	0.932244	0.848738	0.902851	0.965278	0.815526	0.654243	0.856453	0.5671	0.762474
ENSG00000244921.2	0.736226	0.964726	0.924425	0.848738	0.964701	0.965278	0.400572	0.608266	0.586998	0.789354	0.874379
ENSG00000249119.1	0.984043	0.943617	0.834037	0.916364	0.902851	0.993932	0.86977	0.743301	0.741571	0.851692	0.947018
ENSG00000248923.1	0.952129	0.943617	0.834037	0.848738	0.902851	0.979475	0.749766	0.985754	0.912296	0.5671	0.844563
ENSG00000247627.2	0.85498	0.943617	0.987161	0.848738	0.932293	0.965278	0.800026	0.789218	0.987595	0.5671	0.953321
ENSG00000198868.3	0.870427	0.966198	0.973016	0.95029	0.964701	0.965278	0.489482	0.425345	0.452429	0.940534	0.455521
ENSG00000263963.1	0.736226	0.943617	0.834037	0.848738	0.902851	0.965278	0.102376	0.425345	0.373515	0.5671	0.133016
ENSG00000249192.1	0.922836	0.943617	0.940998	0.99835	0.973696	0.998279	0.852626	0.51466	0.819992	0.949375	0.45824
ENSG00000152705.8	0.946503	0.988255	0.871989	0.848738	0.902851	0.965278	0.468211	0.648056	0.457676	0.5671	0.198984
ENSG00000069011.16	0.757845	0.955605	0.834037	0.848738	0.902851	0.967904	0.536205	0.490907	0.736513	0.5671	0.865678
ENSG00000224186.8	0.78723	0.943617	0.911104	0.848738	0.902851	0.965278	0.921514	0.935014	0.918569	0.5671	0.826834
ENSG00000277619.1	0.94423	0.943617	0.845891	0.848738	0.962255	0.982462	0.680218	0.720412	0.840496	0.632619	0.682681
ENSG00000249082.2	0.736226	0.943617	0.834037	0.848738	0.902851	0.969237	0.102376	0.425345	0.399528	0.5671	0.133016
ENSG00000248753.1	0.870444	0.943617	0.834037	0.848738	0.902851	0.965278	0.322665	0.425345	0.506518	0.5671	0.133016
ENSG00000248482.1	0.940596	0.999248	0.972237	0.848738	0.902851	0.965278	0.102376	0.425345	0.381867	0.760962	0.133016
ENSG00000249647.2	0.940679	0.999248	0.876014	0.848738	0.902851	0.987244	0.906481	0.786911	0.841355	0.927683	0.84034
ENSG00000113648.16	0.881651	0.979691	0.996252	0.975795	0.988603	0.990433	0.581223	0.495734	0.494154	0.998226	0.693511
ENSG00000270021.1	0.736226	0.999248	0.834037	0.848738	0.902851	0.965278	0.841422	0.998513	0.821665	0.882783	0.767115
ENSG00000251380.3	0.957093	0.999774	0.978706	0.848738	0.902851	0.965278	0.225835	0.425345	0.373515	0.815206	0.133016
ENSG00000255833.2	0.954151	0.995522	0.869189	0.848738	0.902851	0.965278	0.657962	0.58296	0.373515	0.5671	0.589907
ENSG00000249639.1	0.736226	0.943617	0.843859	0.848738	0.997236	0.965278	0.962942	0.94096	0.977162	0.5671	0.956935
ENSG00000181965.6	0.736226	0.943617	0.834037	0.848738	0.902851	0.988634	0.102376	0.425345	0.383504	0.5671	0.133016
ENSG00000250167.1	0.965066	0.943617	0.838452	0.848738	0.910303	0.966654	0.529755	0.486177	0.585089	0.804776	0.133016
ENSG00000145824.13	0.964492	0.943617	0.985769	0.848738	0.902851	0.965278	0.727807	0.640959	0.829502	0.822531	0.834723
ENSG00000145832.14	0.947662	0.943617	0.950561	0.953594	0.902851	0.973004	0.789649	0.530208	0.757262	0.953561	0.934029
ENSG00000251045.1	0.736226	0.943617	0.834037	0.903703	0.921974	0.965278	0.821574	0.81814	0.598738	0.5671	0.686671
ENSG00000223539.4	0.736226	0.943617	0.872048	0.848738	0.902851	0.965278	0.102376	0.425345	0.42704	0.5671	0.133016
ENSG00000265924.1	0.736226	0.943617	0.834037	0.848738	0.902851	0.965278	0.102376	0.425345	0.373515	0.5671	0.133016
ENSG00000250378.4	0.990645	0.999248	0.834037	0.972199	0.986072	0.9751	0.914517	0.847005	0.605313	0.981245	0.816712
ENSG00000145839.2	0.935956	0.999248	0.997531	0.946601	0.969087	0.965278	0.205036	0.512051	0.540575	0.717543	0.790926
ENSG00000254239.1	0.759993	0.943617	0.834037	0.848738	0.902851	0.965278	0.102376	0.465664	0.449978	0.5671	0.247526
ENSG00000253927.1	0.736226	0.999248	0.987048	0.996834	0.902851	0.965278	0.285103	0.425345	0.53959	0.828603	0.442554
ENSG00000145826.9	0.829455	0.943617	0.834037	0.899495	0.987429	0.969209	0.631574	0.500208	0.670117	0.5671	0.646173
ENSG00000164616.16	0.736226	0.971005	0.834037	0.956185	0.902851	0.969056	0.91345	0.643364	0.819219	0.690065	0.28675
ENSG00000120708.17	0.917985	0.943617	0.993111	0.95524	0.902851	0.96928	0.806771	0.681936	0.725201	0.943818	0.872686
ENSG00000270123.4	0.736226	0.995206	0.870363	0.909991	0.935405	0.965278	0.855111	0.969848	0.997186	0.748926	0.812624
ENSG00000278815.1	0.736226	0.943617	0.834037	0.848738	0.902851	0.965278	0.102376	0.425345	0.373515	0.5671	0.133016
ENSG00000164621.5	0.875462	0.943617	0.886323	0.848738	0.98729	0.978575	0.881663	0.998834	0.808747	0.868634	0.988302
ENSG00000277859.1	0.736226	0.943617	0.834037	0.848738	0.902851	0.965278	0.102376	0.425345	0.373515	0.5671	0.133016
ENSG00000113658.18	0.903779	0.943617	0.922011	0.996086	0.958364	0.973554	0.810579	0.728853	0.771994	0.90833	0.730822
ENSG00000275646.1	0.736226	0.943617	0.834037	0.848738	0.902851	0.965278	0.102376	0.425345	0.373515	0.5671	0.133016
ENSG00000277524.1	0.736226	0.943617	0.834037	0.848738	0.902851	0.965278	0.102376	0.425345	0.373515	0.5671	0.133016
ENSG00000274934.1	0.736226	0.943617	0.834037	0.848738	0.902851	0.965278	0.102376	0.425345	0.373515	0.5671	0.133016
ENSG00000271824.2	0.786393	0.943617	0.914393	0.85366	0.966521	0.984087	0.314205	0.564085	0.491991	0.936278	0.528074
ENSG00000069018.19	0.947939	0.967688	0.983697	0.848738	0.902851	0.965278	0.79287	0.984094	0.726557	0.719314	0.754464
ENSG00000248211.1	0.986919	0.943617	0.898189	0.848738	0.954848	0.967904	0.399876	0.492187	0.444726	0.882873	0.416856
ENSG00000250947.1	0.995479	0.943617	0.984419	0.848738	0.952209	0.965278	0.349421	0.425345	0.373515	0.5671	0.295783
ENSG00000279240.1	0.999416	0.999248	0.964276	0.848738	0.902851	0.965278	0.350739	0.620053	0.541085	0.5671	0.315055
ENSG00000248351.1	0.902758	0.950356	0.971235	0.848738	0.902851	0.965278	0.102376	0.628134	0.454367	0.5671	0.133016
ENSG00000213568.4	0.955174	0.943617	0.924425	0.871684	0.902851	0.969627	0.419249	0.710333	0.624198	0.930834	0.67071
ENSG00000249803.6	0.950452	0.982945	0.969199	0.848738	0.902851	0.965278	0.997064	0.971169	0.992461	0.5671	0.483243
ENSG00000250284.3	0.931134	0.943617	0.834037	0.848738	0.989694	0.965278	0.748069	0.460602	0.689932	0.5671	0.133016
ENSG00000248616.1	0.736226	0.96104	0.834037	0.848738	0.902851	0.972693	0.883166	0.749587	0.722861	0.758646	0.611321
ENSG00000222285.1	0.736226	0.943617	0.834037	0.848738	0.902851	0.965278	0.102376	0.425345	0.373515	0.5671	0.133016
ENSG00000152377.14	0.953366	0.991597	0.993248	0.97178	0.994952	0.999894	0.4842	0.524388	0.410168	0.918039	0.97027
ENSG00000146021.15	0.975562	0.943617	0.834037	0.949005	0.902851	0.965278	0.748234	0.912373	0.703952	0.9056	0.544671
ENSG00000216009.3	0.736226	0.999248	0.834037	0.848738	0.902851	0.967101	0.102376	0.538042	0.382335	0.5671	0.133016
ENSG00000177733.7	0.955979	0.943617	0.834037	0.861634	0.975271	0.965278	0.729435	0.738931	0.624424	0.663993	0.873815
ENSG00000287067.1	0.975817	0.953273	0.834037	0.888677	0.957129	0.98256	0.771186	0.765752	0.817714	0.727512	0.985831
ENSG00000270697.1	0.784532	0.999248	0.996127	0.99835	0.902851	0.965278	0.973659	0.896521	0.936188	0.918218	0.775262
ENSG00000226306.6	0.840718	0.943617	0.895724	0.962795	0.902851	0.965278	0.33006	0.572554	0.465635	0.852785	0.371013
ENSG00000250159.7	0.736226	0.943617	0.834037	0.912888	0.902851	0.9669	0.364516	0.480196	0.42652	0.5671	0.209001
ENSG00000120729.10	0.736226	0.943617	0.834037	0.898729	0.914496	0.965278	0.895584	0.61949	0.89034	0.5671	0.949004
ENSG00000078795.16	0.949919	0.943617	0.962716	0.848738	0.902851	0.965278	0.553129	0.611667	0.498009	0.672803	0.334504
ENSG00000031003.10	0.950292	0.943617	0.961677	0.99835	0.902851	0.967101	0.445986	0.425345	0.62767	0.85889	0.712312
ENSG00000246323.2	0.736226	0.973977	0.834037	0.848738	0.902851	0.965278	0.733891	0.643646	0.651739	0.5671	0.684793
ENSG00000250260.1	0.980056	0.97877	0.862374	0.848738	0.993178	0.974675	0.623452	0.784535	0.651847	0.980029	0.763146
ENSG00000222924.1	0.736226	0.943617	0.834037	0.848738	0.902851	0.965278	0.102376	0.425345	0.373515	0.5671	0.133016
ENSG00000061492.12	0.736226	0.999248	0.987792	0.848738	0.964649	0.987454	0.261966	0.770286	0.712737	0.937228	0.674983
ENSG00000112981.5	0.904149	0.943617	0.945259	0.893494	0.902851	0.9669	0.391409	0.529766	0.389775	0.931219	0.669167
ENSG00000212460.1	0.946738	0.998343	0.869189	0.848738	0.902851	0.965278	0.970046	0.86485	0.860574	0.569193	0.707324
ENSG00000199880.1	0.736226	0.943617	0.834037	0.848738	0.902851	0.986001	0.102376	0.425345	0.405153	0.5671	0.133016
ENSG00000112983.17	0.989048	0.971901	0.834037	0.848738	0.911746	0.965278	0.831121	0.750891	0.607179	0.946695	0.980017
ENSG00000112984.12	0.760019	0.999248	0.834037	0.848738	0.994952	0.965278	0.579013	0.741239	0.601215	0.900292	0.245651
ENSG00000094880.11	0.736226	0.943617	0.834037	0.942892	0.984299	0.985994	0.665652	0.43804	0.616178	0.836536	0.46363
ENSG00000146013.11	0.736226	0.943617	0.834037	0.848738	0.996028	0.966654	0.736882	0.958616	0.993388	0.592527	0.820322
ENSG00000249851.1	0.921062	0.999707	0.904219	0.955032	0.984444	0.965278	0.811852	0.948627	0.772248	0.979497	0.665371
ENSG00000158402.20	0.913788	0.999248	0.930034	0.910823	0.979664	0.965278	0.744094	0.731574	0.581883	0.934339	0.546354
ENSG00000120709.11	0.990825	0.9547	0.958763	0.86168	0.902851	0.965278	0.920531	0.871787	0.933076	0.5671	0.429583
ENSG00000249971.1	0.736226	0.943617	0.834037	0.848738	0.902851	0.965278	0.102376	0.425345	0.373515	0.5671	0.133016
ENSG00000120733.14	0.736226	0.991994	0.834037	0.848738	0.996221	0.965278	0.457004	0.762773	0.653175	0.995646	0.346349
ENSG00000132563.16	0.922204	0.943617	0.834037	0.848738	0.902851	0.989824	0.298846	0.719058	0.521797	0.741301	0.724839
ENSG00000271196.1	0.736226	0.943617	0.926497	0.898815	0.985854	0.976514	0.250198	0.729731	0.627985	0.949556	0.510793
ENSG00000120738.8	0.946738	0.943617	0.873545	0.943435	0.902851	0.965278	0.579157	0.884382	0.921344	0.949704	0.814774
ENSG00000241458.1	0.984211	0.998612	0.865221	0.848738	0.902851	0.965278	0.347672	0.425345	0.450567	0.752089	0.285604
ENSG00000120705.13	0.736226	0.952168	0.834037	0.869125	0.922486	0.965278	0.833761	0.582209	0.83323	0.934339	0.679058
ENSG00000113013.15	0.792149	0.943617	0.834037	0.993854	0.963722	0.965278	0.892671	0.650748	0.874143	0.995494	0.839721
ENSG00000222937.1	0.736226	0.943617	0.834037	0.848738	0.902851	0.965278	0.102376	0.425345	0.373515	0.5671	0.133016
ENSG00000206989.1	0.90488	0.954412	0.959643	0.848738	0.902851	0.975055	0.102376	0.599796	0.48024	0.873293	0.133016
ENSG00000044115.21	0.736226	0.960688	0.834037	0.989815	0.902851	0.985994	0.866835	0.652881	0.855374	0.692799	0.957314
ENSG00000232174.3	0.736226	0.943617	0.834037	0.970602	0.902851	0.965278	0.961849	0.692917	0.995908	0.764857	0.943169
ENSG00000238745.1	0.93999	0.999774	0.99413	0.848738	0.902851	0.965278	0.102376	0.425345	0.401484	0.751834	0.133016
ENSG00000253404.1	0.736226	0.943617	0.868133	0.848738	0.902851	0.980783	0.64274	0.580164	0.43161	0.980531	0.495677
ENSG00000146006.8	0.781993	0.943617	0.888378	0.908983	0.930338	0.965278	0.68872	0.425345	0.643609	0.654299	0.876438
ENSG00000120725.13	0.916492	0.994133	0.992702	0.848738	0.902851	0.965278	0.804572	0.871376	0.662222	0.5671	0.849828
ENSG00000201532.1	0.736226	0.943617	0.834037	0.848738	0.902851	0.965278	0.102376	0.425345	0.373515	0.5671	0.133016
ENSG00000285956.1	0.736226	0.943617	0.834037	0.848738	0.902851	0.965278	0.102376	0.425345	0.373515	0.5671	0.133016
ENSG00000249593.6	0.789731	0.943617	0.966489	0.848738	0.994952	0.965278	0.621193	0.973671	0.79657	0.664628	0.888984
ENSG00000242683.1	0.813932	0.999248	0.843187	0.848738	0.902851	0.987828	0.91194	0.860623	0.981091	0.995431	0.968908
ENSG00000252533.1	0.736226	0.943617	0.834037	0.848738	0.902851	0.965278	0.102376	0.425345	0.373515	0.5671	0.133016
ENSG00000280987.4	0.992488	0.987674	0.93137	0.918764	0.996221	0.965278	0.718467	0.731824	0.650712	0.882148	0.728486
ENSG00000281398.4	0.736226	0.947279	0.834037	0.848738	0.902851	0.97969	0.947174	0.525305	0.706651	0.7802	0.789829
ENSG00000252213.1	0.828168	0.943617	0.834037	0.8778	0.974948	0.965278	0.887757	0.987369	0.988469	0.5671	0.690809
ENSG00000200959.1	0.827716	0.943617	0.834037	0.995811	0.938143	0.986742	0.854684	0.977898	0.851236	0.895938	0.877882
ENSG00000015479.19	0.954151	0.943617	0.873869	0.912289	0.902851	0.965278	0.727712	0.66097	0.642003	0.937533	0.829116
ENSG00000199545.1	0.908468	0.998263	0.834037	0.957089	0.902851	0.98079	0.102376	0.425345	0.373515	0.885046	0.133016
ENSG00000253015.1	0.736226	0.943617	0.834037	0.931591	0.970546	0.971113	0.695713	0.976009	0.991984	0.657234	0.754117
ENSG00000120727.13	0.736226	0.943617	0.872907	0.848738	0.902851	0.965278	0.865447	0.986241	0.943035	0.90998	0.972188
ENSG00000272742.1	0.736226	0.943617	0.834037	0.848738	0.902851	0.965278	0.102376	0.425345	0.373515	0.5671	0.133016
ENSG00000170482.17	0.914898	0.999248	0.85459	0.848738	0.902851	0.965278	0.69458	0.717429	0.983215	0.5671	0.943169
ENSG00000170476.16	0.942146	0.999759	0.958586	0.848738	0.902851	0.965278	0.704822	0.860362	0.971306	0.5671	0.816867
ENSG00000228672.4	0.891301	0.955893	0.951929	0.920861	0.969087	0.965278	0.306718	0.425345	0.528985	0.868164	0.46584
ENSG00000170469.10	0.861136	0.979845	0.834037	0.848738	0.902851	0.965278	0.713493	0.560379	0.660354	0.866572	0.723362
ENSG00000170464.10	0.788321	0.943617	0.921582	0.889803	0.978875	0.97078	0.140242	0.425345	0.373515	0.989125	0.187837
ENSG00000279686.1	0.736226	0.943617	0.834037	0.848738	0.902851	0.986238	0.102376	0.425345	0.434629	0.5671	0.133016
ENSG00000200378.1	0.736226	0.943617	0.905728	0.848738	0.902851	0.965278	0.102376	0.425345	0.373515	0.5671	0.133016
ENSG00000249751.4	0.736226	0.943617	0.834037	0.99173	0.957327	0.965278	0.806153	0.953385	0.812041	0.5671	0.992145
ENSG00000283288.1	0.940658	0.943617	0.834037	0.848738	0.902851	0.965278	0.860557	0.678041	0.838633	0.90833	0.858548
ENSG00000184584.13	0.736226	0.943617	0.834037	0.848738	0.902851	0.965278	0.507535	0.610359	0.491302	0.993243	0.987951
ENSG00000249689.1	0.74967	0.943617	0.834037	0.848738	0.902851	0.965278	0.444587	0.687715	0.513568	0.5671	0.219021
ENSG00000249215.1	0.739666	0.959887	0.834037	0.94782	0.902851	0.988369	0.585981	0.425345	0.373515	0.5671	0.314322
ENSG00000286403.1	0.736226	0.943617	0.966784	0.848738	0.942844	0.965278	0.849085	0.898734	0.736688	0.920448	0.535417
ENSG00000131508.16	0.896579	0.999248	0.834037	0.954185	0.902851	0.965278	0.546112	0.425345	0.704313	0.858751	0.630238
ENSG00000207020.1	0.89286	0.943617	0.86026	0.848738	0.902851	0.965278	0.668567	0.903019	0.693847	0.5671	0.992492
ENSG00000275506.1	0.736226	0.999248	0.943214	0.848738	0.966238	0.993092	0.435772	0.985032	0.904308	0.864512	0.824767
ENSG00000272255.1	0.736226	0.999248	0.853107	0.854169	0.902851	0.965278	0.966038	0.723993	0.518311	0.618332	0.910301
ENSG00000171604.12	0.736226	0.943617	0.834037	0.848738	0.902851	0.965278	0.337191	0.425345	0.373515	0.5671	0.515414
ENSG00000250635.1	0.921197	0.999248	0.881652	0.884257	0.902851	0.965278	0.713727	0.937513	0.884699	0.5671	0.777734
ENSG00000249526.1	0.98425	0.999248	0.925225	0.871879	0.999994	0.983095	0.907007	0.793843	0.609292	0.899448	0.468523
ENSG00000200756.1	0.736226	0.957632	0.926415	0.848738	0.930279	0.965278	0.102376	0.545555	0.478357	0.5671	0.133016
ENSG00000249131.2	0.928094	0.954636	0.921146	0.920239	0.902851	0.983036	0.746029	0.92532	0.568947	0.978651	0.904661
ENSG00000251387.1	0.736226	0.943617	0.834037	0.848738	0.964649	0.971292	0.863995	0.932419	0.945033	0.840347	0.997011
ENSG00000271792.1	0.736226	0.999774	0.894675	0.848738	0.902851	0.965278	0.102376	0.614189	0.430615	0.5671	0.133016
ENSG00000146005.4	0.862722	0.993578	0.956674	0.974854	0.902851	0.96725	0.943623	0.603302	0.64953	0.884176	0.329865
ENSG00000158458.21	0.745101	0.943617	0.834037	0.848738	0.923539	0.965278	0.893244	0.704876	0.396055	0.5671	0.393138
ENSG00000250692.1	0.921661	0.992294	0.864828	0.93088	0.902851	0.965278	0.79865	0.676586	0.602593	0.862455	0.454088
ENSG00000207317.1	0.736226	0.943617	0.834037	0.848738	0.965072	0.965278	0.102376	0.466353	0.434832	0.5671	0.133016
ENSG00000245146.7	0.736226	0.943617	0.834037	0.988306	0.964476	0.974675	0.957211	0.727399	0.726557	0.5671	0.855349
ENSG00000185129.7	0.738115	0.96117	0.938756	0.961002	0.902851	0.965278	0.879917	0.987932	0.991368	0.943859	0.716165
ENSG00000182700.5	0.823277	0.956816	0.837945	0.967201	0.902851	0.965278	0.824584	0.903885	0.824759	0.768281	0.848143
ENSG00000254363.6	0.935255	0.949005	0.999253	0.909011	0.955026	0.979624	0.994271	0.890423	0.90714	0.960129	0.933261
ENSG00000120306.11	0.736226	0.990835	0.834037	0.900189	0.969087	0.965278	0.241638	0.425345	0.373515	0.943442	0.133016
ENSG00000250069.1	0.736226	0.943617	0.834037	0.848738	0.902851	0.965278	0.498357	0.471804	0.373515	0.93483	0.577736
ENSG00000113068.10	0.964492	0.985044	0.989638	0.991258	0.94809	0.974952	0.463767	0.425345	0.373515	0.983839	0.145555
ENSG00000113070.8	0.946677	0.943617	0.834037	0.988641	0.902851	0.965278	0.407622	0.7109	0.373515	0.988742	0.367489
ENSG00000253965.1	0.868188	0.943617	0.834037	0.848738	0.902851	0.965278	0.956102	0.951905	0.889259	0.5671	0.959057
ENSG00000113073.15	0.884093	0.943617	0.834037	0.848738	0.902851	0.965278	0.717239	0.689666	0.684352	0.5671	0.893059
ENSG00000249637.2	0.811027	0.943617	0.834037	0.941736	0.902851	0.999143	0.874711	0.923271	0.908633	0.90833	0.379701
ENSG00000222790.1	0.853454	0.943617	0.920647	0.900454	0.961932	0.965278	0.346894	0.425345	0.373515	0.882854	0.343942
ENSG00000131503.21	0.787934	0.999248	0.970271	0.899965	0.902851	0.965278	0.904545	0.710815	0.84545	0.58192	0.941126
ENSG00000254996.5	0.965196	0.943617	0.891517	0.848738	0.902851	0.965278	0.680651	0.931781	0.832905	0.607671	0.862066
ENSG00000200051.1	0.736226	0.943617	0.834037	0.848738	0.902851	0.974675	0.102376	0.425345	0.373515	0.5671	0.133016
ENSG00000213523.10	0.875912	0.943617	0.987968	0.899984	0.902851	0.965278	0.716936	0.557525	0.666117	0.594729	0.58186
ENSG00000243056.2	0.736226	0.947615	0.876544	0.92517	0.956225	0.965278	0.995363	0.767101	0.850312	0.716054	0.852098
ENSG00000113108.19	0.896259	0.996774	0.893263	0.99835	0.948632	0.965278	0.982414	0.932817	0.745759	0.867726	0.953041
ENSG00000283155.1	0.908266	0.943617	0.924659	0.882617	0.98428	0.966654	0.815829	0.924893	0.726557	0.987887	0.456632
ENSG00000283717.1	0.736226	0.943617	0.834037	0.848738	0.902851	0.965278	0.102376	0.425345	0.373515	0.5671	0.133016
ENSG00000176087.15	0.870609	0.945154	0.869723	0.950582	0.902851	0.965278	0.967673	0.425345	0.828094	0.784408	0.934567
ENSG00000283602.1	0.953733	0.943617	0.87422	0.982764	0.995547	0.973554	0.895664	0.468581	0.639648	0.993479	0.60154
ENSG00000200235.1	0.736226	0.943617	0.834037	0.848738	0.902851	0.965278	0.923681	0.831233	0.969902	0.878986	0.873568
ENSG00000251453.1	0.830464	0.974796	0.834037	0.848738	0.902851	0.965278	0.395664	0.425345	0.443204	0.5671	0.252004
ENSG00000240518.2	0.832783	0.943617	0.834037	0.953713	0.902851	0.980178	0.12868	0.425345	0.462923	0.975151	0.133016
ENSG00000170458.14	0.856543	0.943617	0.878041	0.997693	0.96241	0.977044	0.525449	0.425345	0.552829	0.948264	0.607735
ENSG00000131495.9	0.892027	0.999248	0.834037	0.906005	0.980064	0.968657	0.40047	0.425345	0.373515	0.731134	0.133016
ENSG00000113119.12	0.971832	0.957562	0.834037	0.848738	0.957498	0.965278	0.755986	0.492926	0.675039	0.797673	0.563017
ENSG00000113141.18	0.934807	0.943617	0.98726	0.848738	0.902851	0.965278	0.892414	0.915645	0.972159	0.905209	0.844856
ENSG00000284325.1	0.736226	0.943617	0.834037	0.848738	0.902851	0.965278	0.102376	0.425345	0.373515	0.5671	0.133016
ENSG00000120314.18	0.864517	0.972791	0.849342	0.954958	0.906915	0.989824	0.756077	0.828397	0.956453	0.817071	0.778249
ENSG00000256453.2	0.736226	0.943617	0.834037	0.848738	0.902851	0.965278	0.102376	0.425345	0.373515	0.5671	0.133016
ENSG00000170445.15	0.904969	0.943617	0.933347	0.850597	0.902851	0.965278	0.882929	0.849958	0.929908	0.709552	0.969094
ENSG00000112855.17	0.822363	0.943617	0.834037	0.848738	0.902851	0.965278	0.921614	0.818322	0.950183	0.5671	0.768001
ENSG00000146007.11	0.885786	0.943617	0.834037	0.951366	0.914056	0.99007	0.925812	0.834742	0.983767	0.832765	0.966404
ENSG00000199990.1	0.736226	0.991994	0.936563	0.879548	0.902851	0.965278	0.592628	0.81547	0.81503	0.724352	0.90898
ENSG00000202111.1	0.981576	0.943617	0.961025	0.848738	0.952096	0.965278	0.533105	0.552273	0.660813	0.69122	0.133016
ENSG00000202515.1	0.835247	0.943617	0.900928	0.911002	0.902851	0.985994	0.938613	0.74771	0.708826	0.900589	0.288568
ENSG00000250515.1	0.736226	0.943617	0.834037	0.848738	0.902851	0.965278	0.102376	0.425345	0.373515	0.5671	0.133016
ENSG00000248106.2	0.736226	0.943617	0.834037	0.989815	0.993138	0.965278	0.102376	0.425345	0.373515	0.911008	0.25787
ENSG00000279726.2	0.939498	0.990507	0.917716	0.848738	0.902851	0.965278	0.763328	0.4775	0.552244	0.5671	0.444375
ENSG00000204970.10	0.736226	0.955605	0.916783	0.954958	0.902851	0.965278	0.296695	0.425345	0.436221	0.645944	0.133016
ENSG00000204969.7	0.906168	0.943617	0.887268	0.848738	0.902851	0.965278	0.706199	0.680644	0.886435	0.5671	0.837619
ENSG00000255408.4	0.736226	0.943617	0.834037	0.848738	0.902851	0.965278	0.39222	0.707292	0.43726	0.995968	0.349802
ENSG00000204967.12	0.736226	0.943617	0.834037	0.848738	0.997057	0.965278	0.495227	0.637773	0.675683	0.89114	0.912753
ENSG00000204965.9	0.736226	0.963715	0.955727	0.848738	0.96729	0.985325	0.996889	0.975277	0.917481	0.755083	0.871619
ENSG00000081842.18	0.736226	0.943617	0.834037	0.848738	0.990856	0.965278	0.985596	0.997692	0.979255	0.874847	0.641924
ENSG00000204963.6	0.93344	0.943617	0.938102	0.848738	0.964604	0.965278	0.810333	0.998201	0.928494	0.698488	0.796328
ENSG00000204962.6	0.736226	0.943617	0.873595	0.881186	0.902851	0.965278	0.351831	0.488543	0.373515	0.5671	0.882258
ENSG00000204961.7	0.964106	0.999248	0.902294	0.848738	0.902851	0.965278	0.835469	0.884343	0.868972	0.5671	0.55917
ENSG00000278907.1	0.736226	0.943617	0.834037	0.848738	0.902851	0.965278	0.102376	0.425345	0.373515	0.5671	0.133016
ENSG00000250120.8	0.936583	0.943617	0.868875	0.848738	0.902851	0.965278	0.618623	0.666733	0.622994	0.5671	0.605452
ENSG00000249504.3	0.736226	0.943617	0.834037	0.848738	0.902851	0.965278	0.102376	0.425345	0.373515	0.5671	0.133016
ENSG00000278946.1	0.736226	0.943617	0.834037	0.848738	0.902851	0.965278	0.102376	0.425345	0.373515	0.5671	0.133016
ENSG00000249158.7	0.79885	0.999248	0.983086	0.848738	0.902851	0.965278	0.762143	0.907288	0.981104	0.5671	0.991772
ENSG00000251664.5	0.736226	0.947237	0.834037	0.848738	0.902851	0.965278	0.827677	0.704097	0.982289	0.976213	0.693511
ENSG00000278915.1	0.736226	0.943617	0.834037	0.848738	0.902851	0.965278	0.102376	0.425345	0.373515	0.5671	0.133016
ENSG00000278901.1	0.954981	0.943617	0.871602	0.848738	0.902851	0.965278	0.245872	0.814892	0.465992	0.690587	0.315055
ENSG00000239389.8	0.947678	0.943617	0.834037	0.855341	0.920554	0.993723	0.662081	0.642316	0.499311	0.766452	0.570758
ENSG00000248383.4	0.736226	0.943617	0.951634	0.848738	0.902851	0.965278	0.895701	0.667452	0.636256	0.732672	0.471008
ENSG00000279028.1	0.736226	0.943617	0.834037	0.997705	0.96616	0.966654	0.300881	0.6994	0.661312	0.888145	0.715448
ENSG00000243232.6	0.736226	0.974378	0.999222	0.946296	0.955026	0.965278	0.612206	0.741233	0.821343	0.860326	0.913261
ENSG00000279047.4	0.736226	0.943617	0.834037	0.926528	0.975271	0.965278	0.102376	0.425345	0.373515	0.5671	0.133016
ENSG00000171815.6	0.883494	0.964498	0.997112	0.848738	0.905125	0.965278	0.959169	0.661806	0.89252	0.815473	0.819207
ENSG00000279558.1	0.736226	0.943617	0.834037	0.848738	0.902851	0.965278	0.275862	0.48618	0.4682	0.5671	0.144078
ENSG00000112852.7	0.918038	0.960702	0.839265	0.904546	0.977769	0.965278	0.766907	0.652964	0.473807	0.875075	0.435938
ENSG00000272154.5	0.770316	0.943617	0.965013	0.99017	0.957327	0.965278	0.761576	0.843623	0.97561	0.812294	0.857033
ENSG00000113205.5	0.865516	0.943617	0.926497	0.848738	0.902851	0.965278	0.377685	0.425345	0.456383	0.5671	0.669008
ENSG00000272108.1	0.940596	0.943617	0.834037	0.95029	0.994952	0.965278	0.949227	0.680644	0.86282	0.792242	0.898352
ENSG00000081818.4	0.977047	0.999774	0.949138	0.848738	0.902851	0.965278	0.968747	0.923088	0.958407	0.5671	0.440735
ENSG00000113209.9	0.736226	0.943617	0.834037	0.940813	0.98951	0.965278	0.971836	0.952748	0.616414	0.5671	0.91865
ENSG00000280029.4	0.902592	0.999774	0.972733	0.848738	0.902851	0.965278	0.375173	0.645946	0.537008	0.5671	0.133016
ENSG00000113211.5	0.857075	0.992752	0.834037	0.848738	0.902851	0.965278	0.21611	0.425345	0.462457	0.671502	0.766894
ENSG00000255622.3	0.987695	0.98115	0.916569	0.848738	0.902851	0.965278	0.81404	0.789048	0.863919	0.5671	0.392997
ENSG00000280336.1	0.794506	0.974023	0.834037	0.848738	0.902851	0.967904	0.53117	0.823967	0.646124	0.581273	0.5118
ENSG00000113212.7	0.736226	0.999248	0.978933	0.854563	0.902851	0.965278	0.984264	0.677441	0.678184	0.649172	0.873413
ENSG00000120322.4	0.736226	0.998766	0.898174	0.848738	0.966238	0.965278	0.315322	0.721594	0.632447	0.963807	0.676391
ENSG00000279472.1	0.736226	0.943617	0.834037	0.848738	0.902851	0.965278	0.102376	0.425345	0.373515	0.5671	0.133016
ENSG00000272674.3	0.823774	0.999774	0.980457	0.848738	0.99169	0.985766	0.748492	0.594052	0.767676	0.986898	0.474979
ENSG00000279068.1	0.96655	0.943617	0.968204	0.848738	0.902851	0.965278	0.575944	0.756506	0.593487	0.758766	0.332805
ENSG00000278936.1	0.736226	0.943617	0.834037	0.848738	0.902851	0.965278	0.102376	0.425345	0.373515	0.5671	0.133016
ENSG00000177839.7	0.752889	0.997402	0.999444	0.88033	0.994084	0.965278	0.619489	0.524273	0.709609	0.883802	0.997557
ENSG00000279375.1	0.736226	0.943617	0.834037	0.863276	0.902851	0.965278	0.574929	0.881004	0.684572	0.5671	0.524743
ENSG00000120324.9	0.736226	0.943617	0.834037	0.848738	0.980332	0.967251	0.73963	0.89886	0.797881	0.615242	0.975285
ENSG00000197479.7	0.77044	0.943617	0.984116	0.992924	0.902851	0.965278	0.308768	0.425345	0.373515	0.832427	0.210177
ENSG00000120328.6	0.988316	0.943617	0.835116	0.848738	0.902851	0.965278	0.962681	0.96961	0.872041	0.5671	0.864609
ENSG00000187372.11	0.937468	0.943617	0.994683	0.848738	0.902851	0.965278	0.669597	0.425345	0.418162	0.671853	0.719252
ENSG00000120327.6	0.736226	0.943617	0.834037	0.980153	0.93204	0.997055	0.985189	0.98681	0.979183	0.819039	0.919451
ENSG00000279983.1	0.736226	0.943617	0.834037	0.99017	0.993178	0.965278	0.102376	0.425345	0.373515	0.921855	0.366093
ENSG00000146001.5	0.736226	0.965239	0.893711	0.848738	0.973696	0.988343	0.757212	0.616074	0.614931	0.946993	0.739902
ENSG00000262096.2	0.951416	0.943617	0.834037	0.848738	0.964627	0.965278	0.548545	0.453117	0.457774	0.5671	0.153002
ENSG00000113248.6	0.963635	0.983608	0.943434	0.911696	0.909308	0.966663	0.776692	0.876833	0.716479	0.885998	0.901129
ENSG00000277795.1	0.947259	0.943617	0.941787	0.958058	0.902851	0.965278	0.216011	0.476264	0.373515	0.938364	0.133016
ENSG00000178913.8	0.736226	0.943617	0.834037	0.848738	0.989694	0.9807	0.552795	0.425345	0.569306	0.662552	0.313066
ENSG00000120329.7	0.736226	0.968199	0.943723	0.868424	0.986055	0.965278	0.440713	0.551303	0.569311	0.979129	0.768996
ENSG00000288095.1	0.736226	0.943617	0.834037	0.848738	0.964701	0.965278	0.816354	0.548871	0.550491	0.803419	0.336854
ENSG00000272070.1	0.799345	0.999248	0.852372	0.848738	0.902851	0.965278	0.823937	0.632961	0.706872	0.843529	0.332732
ENSG00000204956.5	0.859747	0.943617	0.989204	0.848738	0.902851	0.965278	0.632509	0.987993	0.956433	0.692799	0.807538
ENSG00000081853.15	0.736226	0.999248	0.919804	0.954185	0.985895	0.965278	0.754058	0.4655	0.447966	0.838673	0.477957
ENSG00000254245.3	0.736226	0.943617	0.91482	0.917699	0.902851	0.965278	0.623957	0.903088	0.963016	0.711514	0.602014
ENSG00000254221.2	0.944281	0.999248	0.992173	0.848738	0.902851	0.965278	0.973451	0.955976	0.820682	0.5671	0.553399
ENSG00000280026.1	0.736226	0.943617	0.834037	0.848738	0.902851	0.965278	0.102376	0.425345	0.373515	0.5671	0.133016
ENSG00000262576.3	0.736226	0.965811	0.96372	0.99835	0.96171	0.965278	0.836499	0.831233	0.913774	0.965312	0.698645
ENSG00000253910.2	0.736226	0.943617	0.834037	0.848738	0.99431	0.965278	0.791873	0.740534	0.931468	0.831289	0.869807
ENSG00000253485.2	0.939028	0.962353	0.979142	0.848738	0.989254	0.973957	0.888867	0.898058	0.753258	0.946993	0.892323
ENSG00000262209.3	0.736226	0.943617	0.834037	0.848738	0.902851	0.965278	0.664088	0.760688	0.733047	0.941698	0.93884
ENSG00000253731.3	0.823636	0.983827	0.898388	0.848738	0.902851	0.965278	0.817682	0.988377	0.759074	0.883392	0.969568
ENSG00000253537.3	0.736226	0.967778	0.834037	0.848738	0.912134	0.965278	0.996885	0.796323	0.965216	0.956158	0.843678
ENSG00000253953.2	0.939103	0.943617	0.834037	0.848738	0.902851	0.965278	0.482712	0.429728	0.414793	0.5671	0.869076
ENSG00000253767.2	0.736226	0.943617	0.834037	0.848738	0.902851	0.965278	0.893336	0.93792	0.827851	0.858725	0.234413
ENSG00000276547.1	0.842311	0.943617	0.929808	0.99017	0.902851	0.965278	0.42541	0.814504	0.70184	0.883495	0.740191
ENSG00000261934.2	0.736226	0.998782	0.973388	0.975426	0.929743	0.965278	0.806168	0.875141	0.987308	0.811802	0.809892
ENSG00000253305.2	0.741855	0.998518	0.966489	0.848738	0.902851	0.965278	0.957196	0.681422	0.704335	0.5671	0.972887
ENSG00000253846.2	0.736226	0.943617	0.924154	0.848738	0.902851	0.965278	0.93844	0.940876	0.977899	0.5671	0.621053
ENSG00000254122.3	0.736226	0.943617	0.92422	0.848738	0.902851	0.965278	0.306147	0.425345	0.373515	0.5671	0.336854
ENSG00000253873.6	0.736226	0.955303	0.834037	0.848738	0.902851	0.965278	0.894686	0.946893	0.902825	0.5671	0.944719
ENSG00000248449.2	0.736226	0.999248	0.896525	0.848738	0.902851	0.965278	0.710695	0.912848	0.758938	0.718501	0.926138
ENSG00000279855.1	0.736226	0.943617	0.834037	0.848738	0.902851	0.965278	0.102376	0.425345	0.373515	0.5671	0.133016
ENSG00000253159.3	0.736226	0.999248	0.857893	0.848738	0.902851	0.965278	0.519734	0.816818	0.557152	0.657991	0.850325
ENSG00000276545.1	0.968557	0.943617	0.909596	0.848738	0.985149	0.965278	0.99112	0.759637	0.835074	0.662603	0.74274
ENSG00000273557.1	0.736226	0.943617	0.834037	0.848738	0.902851	0.990821	0.756093	0.583305	0.979926	0.75289	0.88655
ENSG00000240184.7	0.736226	0.994289	0.834037	0.848738	0.902851	0.965278	0.913092	0.694462	0.916708	0.5671	0.722186
ENSG00000242020.3	0.736226	0.95749	0.989983	0.848738	0.902851	0.965278	0.834439	0.425345	0.49093	0.5671	0.341463
ENSG00000242419.5	0.736226	0.958653	0.834037	0.848738	0.980291	0.965278	0.544844	0.778084	0.580701	0.824174	0.725321
ENSG00000240764.4	0.736226	0.943617	0.834037	0.848738	0.902851	0.965278	0.786821	0.984833	0.67175	0.5671	0.930141
ENSG00000131504.17	0.779597	0.943617	0.834037	0.886645	0.962872	0.965278	0.744459	0.712807	0.760786	0.959941	0.80859
ENSG00000246422.2	0.982555	0.978501	0.989582	0.848738	0.902851	0.965278	0.918676	0.945527	0.824151	0.5671	0.478304
ENSG00000240974.1	0.8692	0.943617	0.973381	0.848738	0.961635	0.993095	0.845032	0.617767	0.653716	0.966954	0.719276
ENSG00000228737.2	0.856092	0.966082	0.860455	0.91683	0.96729	0.965278	0.554501	0.804882	0.866188	0.688417	0.80886
ENSG00000171720.10	0.971155	0.943617	0.931884	0.960604	0.969087	0.965278	0.947942	0.949037	0.928235	0.905632	0.813953
ENSG00000164620.9	0.771644	0.999774	0.927214	0.848738	0.996028	0.970763	0.601174	0.642207	0.81967	0.887778	0.946125
ENSG00000197948.11	0.91434	0.969223	0.834037	0.990347	0.977667	0.965278	0.815529	0.67136	0.916997	0.960934	0.896209
ENSG00000120318.16	0.979007	0.943617	0.934577	0.848738	0.902851	0.965278	0.923355	0.912317	0.892559	0.762062	0.474959
ENSG00000286736.1	0.736226	0.943617	0.834037	0.848738	0.902851	0.965278	0.569242	0.425345	0.528725	0.973051	0.327005
ENSG00000287527.1	0.976135	0.943617	0.907423	0.951366	0.902851	0.965278	0.38361	0.956725	0.587264	0.98378	0.920318
ENSG00000278925.1	0.844016	0.980045	0.983647	0.989269	0.955026	0.974378	0.540934	0.425345	0.518487	0.966306	0.448924
ENSG00000156453.13	0.946738	0.949062	0.933706	0.848738	0.902851	0.965278	0.471971	0.747339	0.579465	0.620626	0.464873
ENSG00000287726.1	0.736226	0.999248	0.834037	0.951882	0.909479	0.975591	0.360702	0.646518	0.559605	0.85587	0.133016
ENSG00000226040.3	0.755666	0.943617	0.996615	0.848738	0.902851	0.965278	0.967066	0.84547	0.842248	0.950177	0.803528
ENSG00000081791.9	0.944377	0.943617	0.834037	0.848738	0.980332	0.996541	0.840172	0.982827	0.902129	0.717059	0.905139
ENSG00000113555.5	0.899022	0.999248	0.892741	0.878112	0.902851	0.965278	0.979505	0.946857	0.884361	0.764719	0.885758
ENSG00000271871.1	0.793587	0.943617	0.834037	0.950296	0.977769	0.965278	0.816173	0.887716	0.796097	0.977078	0.947507
ENSG00000013561.18	0.940305	0.999248	0.902432	0.848738	0.902851	0.965278	0.102376	0.436486	0.379111	0.607985	0.268661
ENSG00000254099.1	0.990548	0.969223	0.945763	0.963171	0.968751	0.974378	0.467234	0.959332	0.787855	0.890648	0.815652
ENSG00000113552.16	0.736226	0.943617	0.834037	0.848738	0.999643	0.991705	0.853385	0.850039	0.903409	0.791017	0.844405
ENSG00000250347.1	0.930246	0.957721	0.959052	0.984203	0.994952	0.967251	0.405114	0.704097	0.508757	0.906832	0.861277
ENSG00000131507.11	0.977723	0.974499	0.834037	0.848738	0.902851	0.965278	0.733118	0.5273	0.679309	0.704419	0.628801
ENSG00000280047.1	0.934963	0.943617	0.9101	0.902721	0.902851	0.975952	0.878473	0.836141	0.921076	0.949571	0.924022
ENSG00000187678.9	0.736226	0.943617	0.834037	0.848738	0.966842	0.965278	0.756248	0.495806	0.5865	0.910344	0.459826
ENSG00000277968.1	0.946738	0.943617	0.972965	0.889798	0.902851	0.978194	0.214515	0.868983	0.520656	0.948777	0.133016
ENSG00000274721.1	0.835392	0.999248	0.973752	0.848738	0.90532	0.965278	0.88778	0.944052	0.99834	0.861991	0.93549
ENSG00000231185.7	0.736226	0.967768	0.834037	0.848738	0.95745	0.965278	0.504144	0.442972	0.406654	0.960823	0.397808
ENSG00000225147.1	0.948052	0.943617	0.904043	0.889411	0.902851	0.965278	0.300017	0.507268	0.443282	0.979476	0.527572
ENSG00000113578.18	0.935132	0.949935	0.990816	0.848738	0.902851	0.965278	0.262048	0.425345	0.373515	0.714587	0.197954
ENSG00000261757.1	0.736226	0.943617	0.834037	0.871121	0.902851	0.965278	0.486813	0.899443	0.571728	0.999192	0.322093
ENSG00000236714.3	0.989057	0.993781	0.849668	0.99835	0.955026	0.965278	0.114493	0.425345	0.373515	0.993394	0.133016
ENSG00000287203.1	0.736226	0.999248	0.968406	0.939011	0.915832	0.966574	0.550336	0.563324	0.559624	0.869688	0.173389
ENSG00000145819.18	0.853672	0.945502	0.949517	0.866988	0.902851	0.965278	0.331363	0.510264	0.373515	0.658265	0.154035
ENSG00000226272.5	0.736226	0.943617	0.877519	0.848738	0.961958	0.965278	0.370991	0.634155	0.712993	0.5671	0.45158
ENSG00000285366.1	0.928553	0.943617	0.834037	0.856239	0.902851	0.965278	0.559338	0.48102	0.373515	0.5671	0.897812
ENSG00000230789.1	0.736226	0.966594	0.834037	0.970587	0.957443	0.965278	0.318043	0.552344	0.373515	0.823058	0.491908
ENSG00000113580.15	0.736226	0.943617	0.834037	0.970117	0.902851	0.973441	0.42448	0.425345	0.492111	0.949305	0.260573
ENSG00000231579.3	0.986621	0.95012	0.974243	0.960311	0.981594	0.977883	0.972812	0.959168	0.960086	0.947434	0.913965
ENSG00000279679.1	0.949782	0.954636	0.947923	0.848738	0.902851	0.965278	0.371786	0.425345	0.384304	0.5671	0.771571
ENSG00000279130.1	0.985618	0.990301	0.919686	0.946601	0.982898	0.967251	0.857512	0.937969	0.928623	0.90833	0.776005
ENSG00000249429.1	0.995479	0.999248	0.834037	0.926149	0.902851	0.965278	0.567698	0.575893	0.693164	0.578436	0.247221
ENSG00000251205.3	0.779749	0.981255	0.834037	0.951882	0.946336	0.996022	0.851431	0.624071	0.89904	0.820629	0.620803
ENSG00000253023.1	0.736226	0.943617	0.834037	0.848738	0.902851	0.965278	0.102376	0.425345	0.373515	0.5671	0.133016
ENSG00000249881.1	0.851145	0.943617	0.892851	0.969812	0.902851	0.965278	0.367459	0.587357	0.513232	0.765632	0.133016
ENSG00000266478.1	0.736226	0.943617	0.834037	0.848738	0.902851	0.965278	0.102376	0.425345	0.373515	0.5671	0.133016
ENSG00000225869.4	0.736226	0.943617	0.834037	0.848738	0.902851	0.965278	0.620516	0.783237	0.899472	0.5671	0.595591
ENSG00000158497.4	0.987599	0.999139	0.834037	0.848738	0.902851	0.965278	0.102376	0.425345	0.373515	0.729318	0.133016
ENSG00000239390.3	0.898841	0.943617	0.884323	0.945813	0.902851	0.965278	0.102376	0.506443	0.407955	0.887778	0.565969
ENSG00000145817.17	0.736226	0.943617	0.834037	0.848738	0.902851	0.965278	0.474735	0.425345	0.461895	0.762157	0.42802
ENSG00000183775.11	0.87645	0.995341	0.834037	0.848738	0.902851	0.965278	0.809839	0.979635	0.91081	0.667541	0.847168
ENSG00000249605.1	0.754092	0.943617	0.917004	0.984665	0.932003	0.978148	0.372121	0.605027	0.5865	0.883781	0.358335
ENSG00000285605.1	0.736226	0.943617	0.834037	0.99835	0.917599	0.982223	0.21459	0.587542	0.633885	0.605257	0.180986
ENSG00000250972.1	0.736226	0.943617	0.834037	0.848738	0.902851	0.965278	0.102376	0.425345	0.373515	0.5671	0.133016
ENSG00000213488.4	0.736226	0.943617	0.834037	0.989815	0.993138	0.965278	0.102376	0.425345	0.403525	0.911008	0.25787
ENSG00000201423.1	0.736226	0.959681	0.986264	0.848738	0.902851	0.965278	0.102376	0.677924	0.668435	0.5671	0.133016
ENSG00000251031.2	0.736226	0.943617	0.834037	0.931341	0.967324	0.965278	0.102376	0.425345	0.373515	0.577624	0.133016
ENSG00000249229.2	0.736226	0.988791	0.834037	0.911978	0.902851	0.965278	0.442296	0.618319	0.48082	0.5671	0.210564
ENSG00000215325.4	0.981925	0.972963	0.932887	0.848738	0.902851	0.965278	0.914518	0.761246	0.787199	0.653167	0.919834
ENSG00000250842.1	0.966846	0.965144	0.913267	0.901392	0.977769	0.965278	0.714041	0.893781	0.881125	0.847963	0.92759
ENSG00000248125.2	0.992495	0.943617	0.834037	0.848738	0.902851	0.965278	0.741524	0.829557	0.975138	0.820385	0.995542
ENSG00000186314.11	0.869961	0.95439	0.873291	0.957507	0.948446	0.966787	0.616351	0.851691	0.726034	0.680302	0.994524
ENSG00000249363.1	0.965866	0.966501	0.916569	0.848738	0.902851	0.965278	0.816598	0.858065	0.763438	0.815525	0.465946
ENSG00000204928.2	0.864428	0.999248	0.917319	0.848738	0.902851	0.965278	0.707825	0.757704	0.828867	0.782066	0.593519
ENSG00000156463.18	0.996076	0.943617	0.834037	0.848738	0.902851	0.965278	0.962942	0.802343	0.807027	0.775994	0.905095
ENSG00000248493.1	0.736226	0.972963	0.932829	0.994137	0.954386	0.965278	0.102376	0.425345	0.373515	0.707622	0.281688
ENSG00000173261.9	0.736226	0.943617	0.834037	0.848738	0.902851	0.965278	0.63055	0.788067	0.602939	0.916812	0.515557
ENSG00000251556.1	0.96124	0.95423	0.834037	0.989815	0.990856	0.973447	0.750261	0.807919	0.848317	0.97324	0.979799
ENSG00000133706.19	0.755215	0.948117	0.834037	0.848738	0.902851	0.965278	0.76116	0.665205	0.811487	0.5671	0.78933
ENSG00000239602.1	0.859734	0.943617	0.834037	0.913567	0.955534	0.969209	0.954707	0.448855	0.541538	0.661606	0.832856
ENSG00000239317.1	0.736226	0.943617	0.834037	0.848738	0.902851	0.965278	0.657936	0.982432	0.845285	0.5671	0.575638
ENSG00000275740.1	0.963161	0.990304	0.834037	0.848738	0.902851	0.999819	0.245675	0.425345	0.373515	0.682672	0.413677
ENSG00000091009.8	0.962734	0.974522	0.834037	0.996147	0.903116	0.965278	0.554287	0.425345	0.756721	0.931472	0.331722
ENSG00000238374.1	0.736226	0.943617	0.834037	0.848738	0.902851	0.965278	0.102376	0.425345	0.373515	0.5671	0.133016
ENSG00000250025.2	0.736226	0.956319	0.981204	0.848738	0.993138	0.982234	0.358557	0.82133	0.673907	0.904567	0.495624
ENSG00000091010.6	0.852235	0.943617	0.848782	0.848738	0.902851	0.965278	0.102376	0.425345	0.373515	0.5671	0.555944
ENSG00000271724.1	0.736226	0.943617	0.834037	0.848738	0.902851	0.967904	0.102376	0.425345	0.383766	0.5671	0.133016
ENSG00000248842.1	0.736226	0.943617	0.834037	0.848738	0.902851	0.965278	0.102376	0.425345	0.373515	0.5671	0.133016
ENSG00000113649.11	0.736226	0.98849	0.93375	0.99835	0.902851	0.965278	0.876851	0.425345	0.546373	0.819272	0.362766
ENSG00000277568.1	0.95183	0.943617	0.834037	0.997103	0.902851	0.965278	0.372638	0.66948	0.502179	0.988652	0.196257
ENSG00000173250.2	0.915922	0.943617	0.988383	0.848738	0.998356	0.965278	0.519992	0.426796	0.451566	0.5671	0.231371
ENSG00000250407.1	0.736226	0.943617	0.834037	0.902318	0.902851	0.981855	0.374734	0.579116	0.516652	0.5671	0.133016
ENSG00000156475.18	0.77261	0.999248	0.881764	0.848738	0.902851	0.965278	0.341038	0.425345	0.464978	0.5671	0.775033
ENSG00000280646.2	0.736226	0.943617	0.834037	0.848738	0.902851	0.965278	0.102376	0.425345	0.373515	0.5671	0.133016
ENSG00000241291.3	0.736226	0.999248	0.834037	0.954185	0.902851	0.965278	0.240317	0.607062	0.429695	0.5671	0.210564
ENSG00000248568.1	0.959197	0.996051	0.910788	0.992372	0.994952	0.965278	0.752031	0.461809	0.569858	0.974019	0.692511
ENSG00000249553.1	0.774666	0.943617	0.883097	0.959231	0.902851	0.973554	0.350858	0.425345	0.456183	0.5671	0.133016
ENSG00000286468.1	0.931439	0.977127	0.834037	0.848738	0.932316	0.965278	0.760023	0.815774	0.929908	0.874847	0.687458
ENSG00000250343.1	0.992928	0.999248	0.974439	0.937609	0.964649	0.994749	0.42199	0.425345	0.48356	0.922587	0.362766
ENSG00000169302.16	0.943436	0.943617	0.977706	0.910095	0.90954	0.965278	0.708433	0.592415	0.853954	0.850046	0.835775
ENSG00000113657.13	0.867508	0.998518	0.898721	0.848738	0.942829	0.965278	0.190669	0.425345	0.373515	0.744775	0.307788
ENSG00000272239.1	0.855189	0.943617	0.87473	0.848738	0.902851	0.965278	0.102376	0.425345	0.407682	0.659179	0.133016
ENSG00000280780.2	0.98335	0.943617	0.86013	0.848738	0.902851	0.965278	0.8786	0.940022	0.954051	0.5671	0.762299
ENSG00000176049.16	0.890321	0.948846	0.951272	0.966463	0.994952	0.986238	0.773966	0.743818	0.62418	0.975115	0.761179
ENSG00000287630.1	0.736226	0.999248	0.986963	0.848738	0.991172	0.972136	0.636486	0.876645	0.855187	0.943247	0.673666
ENSG00000164266.10	0.736226	0.943617	0.834037	0.880296	0.994917	0.965278	0.102376	0.425345	0.373515	0.619977	0.133016
ENSG00000249518.1	0.973884	0.943617	0.916783	0.848738	0.902851	0.965278	0.421997	0.425345	0.422853	0.5671	0.133016
ENSG00000164265.9	0.989923	0.943617	0.887557	0.848738	0.902851	0.965278	0.754149	0.742755	0.95551	0.5671	0.650984
ENSG00000178776.5	0.736226	0.971327	0.978362	0.855939	0.998039	0.965278	0.102376	0.425345	0.373515	0.768259	0.133016
ENSG00000248362.1	0.736226	0.943617	0.930466	0.974534	0.988585	0.965278	0.525056	0.520584	0.60666	0.5671	0.133016
ENSG00000251320.1	0.954151	0.943617	0.971437	0.915269	0.95434	0.970763	0.980197	0.881004	0.883677	0.819317	0.9405
ENSG00000250346.1	0.904969	0.943617	0.834037	0.848738	0.952864	0.987749	0.102376	0.425345	0.373515	0.8482	0.183943
ENSG00000133710.16	0.736226	0.967526	0.916569	0.860979	0.923366	0.965278	0.102376	0.474089	0.373515	0.745247	0.357245
ENSG00000247199.5	0.981336	0.943617	0.940568	0.848738	0.902851	0.965278	0.688387	0.778083	0.740575	0.617993	0.551909
ENSG00000196800.6	0.940596	0.999248	0.987048	0.848738	0.902851	0.965278	0.102376	0.425345	0.373515	0.752271	0.133016
ENSG00000178172.7	0.937803	0.97227	0.919329	0.996732	0.962255	0.965278	0.102376	0.425345	0.373515	0.864209	0.133016
ENSG00000249503.1	0.759075	0.999248	0.958586	0.99835	0.902851	0.973601	0.220477	0.425345	0.428493	0.810905	0.133016
ENSG00000248109.3	0.736226	0.943617	0.834037	0.848738	0.902851	0.965278	0.753198	0.635729	0.899732	0.915127	0.283279
ENSG00000214510.10	0.975002	0.943617	0.99698	0.848738	0.902851	0.965278	0.633322	0.52779	0.636764	0.580712	0.80691
ENSG00000249834.3	0.864011	0.967526	0.91529	0.925082	0.954999	0.965278	0.788533	0.662521	0.584675	0.774472	0.926885
ENSG00000145879.11	0.982246	0.943617	0.916859	0.848738	0.997057	0.972568	0.75728	0.718375	0.896336	0.850849	0.589511
ENSG00000204909.8	0.736226	0.943617	0.834037	0.848738	0.902851	0.965278	0.631754	0.564085	0.69031	0.598427	0.928821
ENSG00000283653.1	0.794331	0.999248	0.930466	0.848738	0.902851	0.965278	0.102376	0.425345	0.373515	0.5671	0.781609
ENSG00000145868.17	0.736226	0.943617	0.969198	0.848738	0.902851	0.99774	0.265183	0.425345	0.373515	0.981602	0.133016
ENSG00000274799.1	0.855575	0.943617	0.834037	0.99003	0.985691	0.979698	0.474031	0.988971	0.685953	0.777957	0.987253
ENSG00000251330.3	0.9465	0.943617	0.966784	0.857435	0.951895	0.965278	0.567484	0.694116	0.50533	0.836944	0.68757
ENSG00000164270.18	0.736226	0.943617	0.949517	0.848738	0.990526	0.965278	0.698737	0.696602	0.541645	0.719423	0.989478
ENSG00000253297.1	0.961203	0.996851	0.834037	0.848738	0.902851	0.965278	0.211958	0.441756	0.373515	0.5671	0.133016
ENSG00000169252.5	0.977723	0.998001	0.924672	0.972782	0.934667	0.967904	0.281315	0.425345	0.373515	0.943859	0.361854
ENSG00000169247.13	0.803505	0.943617	0.86434	0.848738	0.902851	0.965278	0.548579	0.425345	0.422944	0.801271	0.133016
ENSG00000272411.1	0.985663	0.989051	0.982753	0.990265	0.981537	0.974675	0.646316	0.840671	0.625622	0.960679	0.533981
ENSG00000251842.1	0.736226	0.943617	0.870436	0.848738	0.902851	0.965278	0.102376	0.425345	0.41543	0.5671	0.133016
ENSG00000207714.3	0.736226	0.943617	0.834037	0.848738	0.902851	0.965278	0.102376	0.425345	0.373515	0.5671	0.133016
ENSG00000250072.6	0.736226	0.943617	0.849455	0.880266	0.997777	0.969624	0.686755	0.678998	0.754163	0.800323	0.390099
ENSG00000200161.1	0.736226	0.943617	0.985674	0.99017	0.993178	0.999819	0.102376	0.425345	0.638058	0.922304	0.375812
ENSG00000173210.19	0.882643	0.943617	0.886019	0.848738	0.902851	0.999567	0.713493	0.940396	0.861161	0.711792	0.920242
ENSG00000248647.2	0.930649	0.943617	0.834037	0.980675	0.964701	0.965278	0.483117	0.731392	0.507058	0.999861	0.404606
ENSG00000253406.1	0.939639	0.987147	0.936742	0.848738	0.902851	0.965278	0.66613	0.632808	0.58122	0.5671	0.357393
ENSG00000157510.14	0.736226	0.943617	0.834037	0.904924	0.99366	0.982448	0.877341	0.653318	0.960486	0.698448	0.503532
ENSG00000285736.1	0.953949	0.973128	0.834037	0.946155	0.984112	0.965278	0.814343	0.532322	0.828801	0.998398	0.780056
ENSG00000164284.15	0.736226	0.955416	0.834037	0.985069	0.902851	0.995065	0.880456	0.508919	0.607955	0.766086	0.680884
ENSG00000253618.1	0.988792	0.943617	0.90627	0.848738	0.902851	0.965278	0.372824	0.518127	0.373515	0.720928	0.27435
ENSG00000145882.11	0.736226	0.943617	0.913603	0.848738	0.902851	0.973501	0.261662	0.425345	0.528725	0.900407	0.649223
ENSG00000127743.6	0.736226	0.943816	0.834037	0.911216	0.978891	0.965278	0.276658	0.625955	0.373515	0.623564	0.27857
ENSG00000253865.1	0.803366	0.992294	0.938582	0.941405	0.902851	0.965278	0.541809	0.552906	0.503229	0.771904	0.827843
ENSG00000249669.10	0.973221	0.943617	0.834037	0.856833	0.902851	0.965278	0.685236	0.948627	0.887811	0.681463	0.362201
ENSG00000275871.1	0.736226	0.943617	0.834037	0.848738	0.902851	0.965278	0.102376	0.425345	0.373515	0.5671	0.133016
ENSG00000284182.1	0.736226	0.943617	0.834037	0.848738	0.902851	0.965278	0.102376	0.425345	0.373515	0.5671	0.133016
ENSG00000276365.1	0.736226	0.943617	0.834037	0.848738	0.902851	0.965278	0.102376	0.425345	0.373515	0.5671	0.133016
ENSG00000113712.18	0.984909	0.943617	0.834037	0.87588	0.902851	0.965278	0.344637	0.477678	0.599791	0.847354	0.372214
ENSG00000230551.4	0.736226	0.943617	0.995752	0.848738	0.993178	0.965278	0.971275	0.900524	0.935418	0.837654	0.969017
ENSG00000241112.1	0.900689	0.944705	0.954906	0.848738	0.902851	0.965278	0.982877	0.948735	0.971952	0.5671	0.449783
ENSG00000183111.12	0.815999	0.959979	0.834037	0.848738	0.902851	0.965278	0.377926	0.425345	0.373515	0.833799	0.375886
ENSG00000222213.1	0.736226	0.943617	0.8986	0.848738	0.902851	0.965278	0.102376	0.425345	0.397013	0.5671	0.133016
ENSG00000287323.1	0.748563	0.943617	0.834037	0.888081	0.902851	0.965278	0.590549	0.585652	0.444236	0.5671	0.133016
ENSG00000221043.2	0.736226	0.943617	0.834037	0.848738	0.902851	0.965278	0.102376	0.425345	0.373515	0.5671	0.133016
ENSG00000242928.3	0.736226	0.99596	0.965593	0.848738	0.902851	0.965278	0.295402	0.469489	0.722148	0.811533	0.956499
ENSG00000155846.17	0.736226	0.998773	0.897953	0.848738	0.996271	0.9807	0.731451	0.76759	0.669527	0.975951	0.523436
ENSG00000199047.3	0.736226	0.943617	0.84106	0.848738	0.902851	0.971929	0.102376	0.425345	0.439109	0.5671	0.133016
ENSG00000132915.11	0.992928	0.943617	0.880937	0.848738	0.902851	0.965278	0.336253	0.451257	0.373515	0.77319	0.409514
ENSG00000251583.1	0.922735	0.961862	0.928607	0.8616	0.947028	0.965278	0.278144	0.519756	0.373515	0.839407	0.133016
ENSG00000200334.1	0.736226	0.943617	0.856417	0.848738	0.902851	0.965278	0.102376	0.425345	0.409699	0.5671	0.133016
ENSG00000155850.8	0.736226	0.944783	0.834037	0.848738	0.902851	0.965278	0.492975	0.486388	0.584085	0.973207	0.551532
ENSG00000164296.7	0.736226	0.959979	0.834037	0.999594	0.902851	0.965278	0.305626	0.446587	0.373515	0.694029	0.378762
ENSG00000113716.13	0.736226	0.999248	0.961033	0.848738	0.960957	0.965278	0.647877	0.601018	0.799456	0.830525	0.93592
ENSG00000248696.1	0.864365	0.943617	0.969198	0.968518	0.902851	0.995434	0.923566	0.62316	0.645768	0.988279	0.905471
ENSG00000241907.1	0.736226	0.943617	0.972393	0.848738	0.902851	0.965278	0.768498	0.790863	0.926351	0.933259	0.462632
ENSG00000182578.13	0.736226	0.943617	0.834037	0.927518	0.902851	0.984293	0.634766	0.906921	0.824042	0.612913	0.938688
ENSG00000214485.6	0.973091	0.969662	0.900928	0.988813	0.977769	0.976514	0.522166	0.458805	0.51829	0.88262	0.588584
ENSG00000199409.1	0.736226	0.943617	0.834037	0.848738	0.902851	0.965278	0.102376	0.425345	0.373515	0.5671	0.133016
ENSG00000113721.14	0.736226	0.943617	0.855679	0.848738	0.902851	0.965278	0.841778	0.907251	0.937189	0.736885	0.832106
ENSG00000113722.17	0.898543	0.943617	0.834037	0.848738	0.902851	0.965278	0.93153	0.96169	0.916767	0.736518	0.807667
ENSG00000011083.9	0.801688	0.943617	0.930466	0.880284	0.979255	0.965278	0.996452	0.936783	0.879523	0.998205	0.945281
ENSG00000070808.16	0.736226	0.943617	0.834037	0.947539	0.902851	0.965278	0.712594	0.891327	0.759074	0.5671	0.234076
ENSG00000183876.9	0.946865	0.943617	0.834037	0.95524	0.902851	0.965278	0.929194	0.685734	0.664262	0.901443	0.970667
ENSG00000070814.22	0.94799	0.943617	0.834037	0.943363	0.972782	0.965278	0.50769	0.505933	0.482259	0.578139	0.494
ENSG00000019582.15	0.736226	0.943617	0.858627	0.848738	0.964649	0.99905	0.979383	0.903179	0.846256	0.911236	0.931374
ENSG00000286331.1	0.798854	0.943617	0.967348	0.848738	0.912222	0.965278	0.973941	0.72703	0.931421	0.799123	0.553601
ENSG00000164587.13	0.736226	0.943617	0.834037	0.956261	0.906896	0.965278	0.102376	0.425345	0.373515	0.5671	0.133016
ENSG00000254333.1	0.736226	0.943617	0.834037	0.957869	0.902851	0.990433	0.786411	0.828784	0.619895	0.570725	0.832261
ENSG00000070614.15	0.736226	0.952877	0.834037	0.999095	0.963885	0.965278	0.287659	0.720992	0.427009	0.926402	0.156312
ENSG00000171992.13	0.940596	0.943617	0.834037	0.979554	0.96551	0.965278	0.534168	0.511726	0.481631	0.958439	0.404031
ENSG00000253852.1	0.937468	0.943617	0.922857	0.909404	0.964701	0.973554	0.740255	0.669373	0.628466	0.918175	0.724032
ENSG00000286657.1	0.954151	0.958429	0.912686	0.848738	0.902851	0.965278	0.860376	0.81428	0.978262	0.5671	0.655146
ENSG00000164591.13	0.989003	0.972927	0.869939	0.99835	0.996028	0.988529	0.954975	0.677131	0.680423	0.813391	0.994935
ENSG00000250309.2	0.736226	0.943617	0.834037	0.848738	0.902851	0.965278	0.102376	0.425345	0.373515	0.5671	0.133016
ENSG00000086589.12	0.736226	0.943617	0.834037	0.860664	0.902851	0.965278	0.607594	0.555499	0.621553	0.5671	0.830853
ENSG00000132912.12	0.783038	0.999248	0.948708	0.881566	0.902851	0.965278	0.376941	0.738671	0.605786	0.879242	0.491813
ENSG00000256235.2	0.736226	0.999248	0.834037	0.848738	0.980332	0.965278	0.678115	0.956274	0.824274	0.951872	0.690518
ENSG00000237693.4	0.929591	0.96182	0.944022	0.92043	0.902851	0.965278	0.667472	0.624004	0.656067	0.5671	0.524689
ENSG00000145908.12	0.984211	0.943617	0.904963	0.937994	0.935467	0.980783	0.946665	0.92378	0.926797	0.801876	0.672412
ENSG00000197083.11	0.848766	0.943617	0.868512	0.848738	0.902851	0.965278	0.285415	0.5829	0.416425	0.709387	0.801207
ENSG00000274235.1	0.788445	0.999248	0.877593	0.848738	0.92358	0.966787	0.631792	0.973351	0.75991	0.88134	0.86971
ENSG00000277866.1	0.736226	0.943617	0.92728	0.955783	0.902851	0.965278	0.480944	0.608266	0.666439	0.76155	0.562006
ENSG00000211445.12	0.999483	0.943617	0.942111	0.862155	0.977769	0.967251	0.874488	0.782059	0.750221	0.830709	0.894061
ENSG00000145901.15	0.736226	0.95817	0.834037	0.945813	0.998168	0.965278	0.811035	0.517251	0.652892	0.949704	0.898127
ENSG00000197043.14	0.736226	0.943617	0.965896	0.942005	0.902851	0.965278	0.767529	0.425345	0.373515	0.894846	0.461267
ENSG00000254298.1	0.736226	0.974522	0.9365	0.848738	0.902851	0.965278	0.895586	0.86978	0.94153	0.781477	0.822025
ENSG00000285420.1	0.901448	0.973128	0.925615	0.848738	0.902851	0.965278	0.895677	0.746438	0.697674	0.5671	0.769292
ENSG00000198624.13	0.869288	0.943617	0.834037	0.848738	0.970101	0.983516	0.325352	0.425345	0.373515	0.779951	0.173745
ENSG00000196743.9	0.736226	0.943617	0.834037	0.848738	0.944698	0.965278	0.644025	0.659564	0.481471	0.970639	0.656385
ENSG00000186334.9	0.929753	0.943617	0.979379	0.994049	0.902851	0.965278	0.730935	0.590758	0.719659	0.879528	0.649825
ENSG00000186335.9	0.823774	0.974075	0.962785	0.848738	0.997777	0.975952	0.881901	0.861881	0.982375	0.942019	0.867489
ENSG00000270904.1	0.736226	0.998612	0.90133	0.99835	0.928024	0.965278	0.388837	0.838314	0.568543	0.748878	0.440075
ENSG00000253897.2	0.819792	0.955893	0.970085	0.987401	0.973921	0.965278	0.853124	0.979899	0.878106	0.760399	0.648841
ENSG00000253472.1	0.736226	0.943617	0.834037	0.848738	0.902851	0.996541	0.336299	0.600656	0.553215	0.5671	0.334497
ENSG00000271494.1	0.823732	0.943617	0.834037	0.909937	0.98693	0.985786	0.612005	0.845769	0.705885	0.662295	0.559369
ENSG00000123643.13	0.827747	0.998612	0.960256	0.848738	0.902851	0.965278	0.981976	0.983895	0.974284	0.657746	0.949942
ENSG00000200227.1	0.886193	0.943617	0.834037	0.954185	0.979664	0.993656	0.501031	0.867167	0.634004	0.925931	0.362766
ENSG00000086570.12	0.826648	0.943617	0.834037	0.848738	0.960232	0.965278	0.277028	0.647442	0.447365	0.5671	0.322109
ENSG00000271795.1	0.7816	0.994368	0.989534	0.969982	0.911801	0.965278	0.74778	0.491246	0.506691	0.821366	0.752999
ENSG00000276622.1	0.736226	0.943617	0.834037	0.848738	0.902851	0.965278	0.102376	0.425345	0.373515	0.5671	0.133016
ENSG00000288081.1	0.814861	0.943617	0.933691	0.954185	0.902851	0.987236	0.968856	0.5611	0.968224	0.892115	0.938967
ENSG00000260581.1	0.736226	0.943617	0.98226	0.848738	0.902851	0.965278	0.981436	0.544068	0.730886	0.916652	0.816477
ENSG00000113140.11	0.861483	0.943617	0.853211	0.973405	0.951438	0.967274	0.931597	0.918395	0.995431	0.959323	0.981064
ENSG00000249035.7	0.832398	0.943617	0.834037	0.848738	0.911451	0.965278	0.180564	0.425345	0.446416	0.5671	0.133016
ENSG00000222102.1	0.784044	0.943617	0.834037	0.980581	0.967324	0.965278	0.604059	0.617775	0.659583	0.816378	0.578543
ENSG00000272112.1	0.736226	0.943617	0.834037	0.848738	0.902851	0.965278	0.102376	0.425345	0.373515	0.5671	0.133016
ENSG00000177556.12	0.823732	0.943617	0.965593	0.903581	0.902851	0.965278	0.707291	0.524927	0.715474	0.974904	0.612439
ENSG00000253921.1	0.769172	0.943617	0.834222	0.848738	0.902851	0.965278	0.241419	0.457622	0.373515	0.989125	0.340752
ENSG00000213433.5	0.935918	0.991994	0.869189	0.99835	0.996095	0.965278	0.790017	0.855195	0.605313	0.99924	0.692991
ENSG00000275765.5	0.736226	0.943617	0.985769	0.848738	0.902851	0.985582	0.700095	0.627465	0.700373	0.861991	0.912635
ENSG00000145907.15	0.736226	0.943617	0.834037	0.848738	0.959021	0.965278	0.456008	0.425345	0.444782	0.968505	0.475794
ENSG00000145888.11	0.987659	0.999248	0.97793	0.848738	0.902851	0.965278	0.969072	0.862184	0.892381	0.5671	0.630203
ENSG00000270978.1	0.881756	0.943617	0.834037	0.901328	0.993178	0.99905	0.619489	0.43804	0.459229	0.736695	0.778018
ENSG00000222308.1	0.812588	0.943617	0.834037	0.922397	0.970023	0.991366	0.294004	0.684645	0.516784	0.862851	0.219923
ENSG00000254226.6	0.917894	0.999248	0.951634	0.984394	0.934446	0.985942	0.994586	0.804705	0.87996	0.901213	0.621874
ENSG00000286749.1	0.911333	0.943617	0.869182	0.848738	0.902851	0.965278	0.940966	0.848214	0.78561	0.664304	0.708723
ENSG00000132911.5	0.979427	0.943617	0.977665	0.957507	0.974555	0.965278	0.688413	0.907014	0.85833	0.802201	0.742253
ENSG00000242080.1	0.94048	0.943617	0.907762	0.848738	0.902851	0.965278	0.102376	0.481609	0.522576	0.941728	0.133016
ENSG00000249484.9	0.899479	0.943617	0.834037	0.857531	0.902851	0.965278	0.337872	0.425345	0.533029	0.72267	0.894523
ENSG00000155511.18	0.940596	0.943617	0.859429	0.848738	0.938778	0.969627	0.947572	0.791202	0.888616	0.586114	0.774055
ENSG00000242976.3	0.736226	0.999248	0.834037	0.99835	0.902851	0.974675	0.277982	0.671137	0.381058	0.5671	0.133016
ENSG00000251183.1	0.814164	0.999265	0.834037	0.893477	0.902851	0.989824	0.158191	0.564085	0.448199	0.751779	0.133016
ENSG00000261382.1	0.748001	0.943617	0.834037	0.848738	0.902851	0.965278	0.531954	0.704601	0.685755	0.965459	0.902888
ENSG00000055147.19	0.736226	0.943617	0.834037	0.848738	0.902851	0.965278	0.515938	0.425345	0.403654	0.939695	0.195875
ENSG00000037749.12	0.882477	0.966082	0.98662	0.921995	0.994908	0.993723	0.433668	0.578977	0.43817	0.957068	0.543788
ENSG00000164574.16	0.736226	0.943617	0.834037	0.848738	0.949036	0.965278	0.899698	0.425345	0.598175	0.793281	0.345005
ENSG00000245275.8	0.84371	0.943617	0.839339	0.950391	0.95446	0.975423	0.947363	0.79216	0.853428	0.9375	0.90742
ENSG00000253119.1	0.969415	0.970791	0.962508	0.848738	0.902851	0.965278	0.933905	0.976092	0.914097	0.5671	0.618334
ENSG00000287695.1	0.948414	0.959235	0.859495	0.848738	0.902851	0.9807	0.926136	0.840756	0.926035	0.72577	0.650512
ENSG00000221430.1	0.736226	0.943617	0.834037	0.848738	0.902851	0.965278	0.102376	0.425345	0.373515	0.5671	0.133016
ENSG00000241963.3	0.736226	0.9697	0.927008	0.914306	0.954732	0.966703	0.666325	0.738924	0.731096	0.83891	0.719172
ENSG00000164576.12	0.736226	0.943617	0.834037	0.848738	0.962944	0.965278	0.852086	0.831781	0.915363	0.956151	0.777334
ENSG00000113196.3	0.736226	0.943617	0.834037	0.848738	0.902851	0.965278	0.637981	0.630695	0.612915	0.899752	0.343911
ENSG00000254293.1	0.736226	0.943617	0.834037	0.886382	0.996221	0.96725	0.540875	0.480408	0.606417	0.836895	0.621556
ENSG00000253886.1	0.952473	0.943617	0.990088	0.954185	0.9858	0.965278	0.553179	0.956017	0.896815	0.702601	0.94912
ENSG00000253146.1	0.736226	0.943617	0.834037	0.881296	0.902851	0.965278	0.195082	0.425345	0.419969	0.736	0.211994
ENSG00000264760.1	0.736226	0.943617	0.834037	0.848738	0.902851	0.965278	0.102376	0.425345	0.373515	0.5671	0.133016
ENSG00000221552.1	0.736226	0.964811	0.988028	0.979435	0.902851	0.965278	0.187517	0.568398	0.44781	0.5671	0.167788
ENSG00000274472.1	0.77064	0.943617	0.909636	0.88755	0.964649	0.965278	0.195546	0.425345	0.450667	0.982545	0.362766
ENSG00000155506.17	0.946503	0.992294	0.932829	0.848738	0.942142	0.965278	0.763883	0.868113	0.885961	0.751232	0.509913
ENSG00000272197.2	0.736226	0.943617	0.834037	0.97876	0.914496	0.983363	0.981266	0.669627	0.89787	0.578153	0.862284
ENSG00000241187.1	0.980817	0.943617	0.834037	0.959375	0.968319	0.965278	0.446624	0.5275	0.373515	0.911644	0.415688
ENSG00000170271.11	0.736226	0.967292	0.962493	0.954185	0.902851	0.965278	0.976509	0.712314	0.683683	0.5671	0.892228
ENSG00000277039.1	0.989331	0.999248	0.98356	0.98366	0.996028	0.965278	0.102376	0.425345	0.373515	0.913208	0.133016
ENSG00000263361.1	0.949397	0.943617	0.961677	0.848738	0.980315	0.999562	0.502878	0.425345	0.510776	0.754191	0.133016
ENSG00000155508.13	0.736226	0.943617	0.834037	0.848738	0.977774	0.965278	0.875174	0.629468	0.470345	0.996739	0.744972
ENSG00000082516.9	0.785907	0.999605	0.967012	0.887124	0.902851	0.965278	0.951398	0.657588	0.86922	0.810851	0.716382
ENSG00000082515.18	0.773236	0.943617	0.834037	0.848738	0.902851	0.965278	0.394501	0.425345	0.373515	0.973051	0.133016
ENSG00000253261.1	0.946738	0.943617	0.834037	0.848738	0.902851	0.972635	0.146335	0.425345	0.437584	0.5671	0.133016
ENSG00000226650.6	0.994396	0.943617	0.942111	0.954185	0.902851	0.973554	0.743203	0.998201	0.750053	0.99421	0.959104
ENSG00000287963.1	0.736226	0.943617	0.834037	0.848738	0.902851	0.968416	0.431715	0.623183	0.623344	0.916735	0.729975
ENSG00000253646.1	0.83755	0.986278	0.834037	0.848738	0.902851	0.965278	0.745602	0.957252	0.776812	0.5671	0.550202
ENSG00000271477.1	0.893485	0.943617	0.834037	0.848738	0.953415	0.965278	0.438673	0.649548	0.709313	0.5671	0.339536
ENSG00000270442.1	0.975088	0.995921	0.873989	0.848738	0.902851	0.965278	0.728854	0.549589	0.414855	0.970016	0.552376
ENSG00000200275.1	0.736226	0.943617	0.834037	0.848738	0.902851	0.965278	0.102376	0.425345	0.373515	0.5671	0.133016
ENSG00000170624.13	0.736226	0.943617	0.834037	0.894281	0.938222	0.965278	0.876526	0.944467	0.963016	0.814497	0.822056
ENSG00000286690.1	0.736226	0.999265	0.834037	0.953713	0.902851	0.974675	0.506643	0.767562	0.652209	0.708238	0.350143
ENSG00000253370.2	0.736226	0.943617	0.870436	0.848738	0.902851	0.965278	0.102376	0.425345	0.396484	0.5671	0.133016
ENSG00000254163.1	0.925777	0.943617	0.834037	0.848738	0.946327	0.965278	0.368412	0.984833	0.812935	0.5671	0.977972
ENSG00000199468.1	0.736226	0.943617	0.871401	0.848738	0.902851	0.965278	0.102376	0.425345	0.402447	0.5671	0.133016
ENSG00000231989.5	0.859434	0.943617	0.90313	0.906637	0.913979	0.965278	0.908459	0.758503	0.983963	0.76267	0.627033
ENSG00000145850.9	0.89558	0.991994	0.834037	0.848738	0.996221	0.965278	0.890571	0.793375	0.968516	0.997475	0.604032
ENSG00000270560.1	0.736226	0.973128	0.965298	0.936424	0.920844	0.965278	0.535088	0.737533	0.794642	0.619681	0.547065
ENSG00000113249.13	0.736226	0.943617	0.96851	0.848738	0.902851	0.979475	0.91691	0.881209	0.886704	0.902159	0.932837
ENSG00000135077.9	0.775386	0.971541	0.894562	0.848738	0.994952	0.987777	0.645389	0.836725	0.936067	0.92029	0.912384
ENSG00000254246.1	0.736226	0.943617	0.920478	0.848738	0.92855	0.965278	0.602639	0.425345	0.399287	0.656545	0.725991
ENSG00000155868.8	0.868358	0.995574	0.850908	0.86314	0.990856	0.965278	0.631986	0.801321	0.670911	0.901263	0.507139
ENSG00000113263.13	0.736226	0.943617	0.834037	0.848738	0.902851	0.965278	0.99112	0.994045	0.858508	0.773345	0.687521
ENSG00000170613.4	0.736226	0.947615	0.951634	0.848738	0.96171	0.983702	0.549139	0.558165	0.578603	0.983183	0.760251
ENSG00000253980.1	0.736226	0.999248	0.842443	0.848738	0.902851	0.965278	0.632205	0.82133	0.60342	0.5671	0.822632
ENSG00000253653.1	0.899557	0.965456	0.97365	0.890262	0.937789	0.965278	0.383174	0.464173	0.414855	0.742787	0.342873
ENSG00000055163.20	0.839695	0.943617	0.902855	0.848738	0.902851	0.965278	0.856827	0.425345	0.404364	0.5671	0.398521
ENSG00000285868.1	0.744934	0.955893	0.834037	0.848738	0.902851	0.965278	0.839905	0.584938	0.8357	0.5671	0.813029
ENSG00000172568.5	0.928136	0.943617	0.834037	0.848738	0.902851	0.965278	0.82031	0.425345	0.623965	0.850348	0.77636
ENSG00000251405.3	0.736226	0.943617	0.845007	0.84988	0.954637	0.965278	0.836734	0.85576	0.648474	0.97744	0.939904
ENSG00000248544.2	0.980948	0.943617	0.838505	0.905844	0.902851	0.977883	0.762424	0.653528	0.861752	0.851639	0.932837
ENSG00000135074.16	0.922622	0.943617	0.94047	0.994513	0.902851	0.965278	0.324639	0.425345	0.373515	0.98897	0.440735
ENSG00000253155.1	0.827747	0.999248	0.958921	0.848738	0.902851	0.965278	0.102376	0.425345	0.373515	0.5671	0.133016
ENSG00000172548.14	0.86526	0.999248	0.834037	0.856884	0.98693	0.965278	0.217798	0.434447	0.373515	0.979653	0.161554
ENSG00000253519.1	0.736226	0.961496	0.834037	0.974516	0.902851	0.965278	0.808332	0.452014	0.573218	0.5671	0.934783
ENSG00000252068.1	0.736226	0.943617	0.834037	0.848738	0.902851	0.965278	0.102376	0.425345	0.373515	0.5671	0.133016
ENSG00000254336.1	0.74375	0.943617	0.865335	0.848738	0.902851	0.965278	0.673763	0.759134	0.750109	0.942203	0.362354
ENSG00000039600.11	0.870444	0.943617	0.834037	0.976187	0.984837	0.965278	0.665652	0.646991	0.617141	0.952649	0.695368
ENSG00000187658.7	0.744224	0.991998	0.834037	0.848738	0.934552	0.965278	0.331758	0.485945	0.650134	0.735225	0.509876
ENSG00000253798.2	0.818709	0.962704	0.834037	0.945708	0.938318	0.999655	0.63715	0.509007	0.617009	0.793294	0.667289
ENSG00000113272.14	0.797754	0.999248	0.974588	0.968589	0.902851	0.965278	0.868314	0.702765	0.690537	0.813719	0.999585
ENSG00000155858.6	0.940596	0.999979	0.955127	0.976926	0.999842	0.990433	0.716001	0.567705	0.60577	0.973214	0.818405
ENSG00000253630.1	0.888089	0.943617	0.923587	0.964367	0.902851	0.965278	0.713309	0.816421	0.916725	0.711738	0.873592
ENSG00000113282.13	0.736226	0.977127	0.834037	0.848738	0.902851	0.965278	0.835617	0.460912	0.626351	0.633896	0.745978
ENSG00000206819.1	0.946738	0.943617	0.981092	0.848738	0.997777	0.966703	0.366533	0.542406	0.545028	0.808044	0.133016
ENSG00000244331.1	0.930672	0.958429	0.834037	0.967658	0.942448	0.971553	0.207587	0.804504	0.373515	0.880961	0.290226
ENSG00000222626.1	0.736226	0.943617	0.834037	0.989815	0.993138	0.966703	0.102376	0.425345	0.40147	0.875804	0.25787
ENSG00000253743.1	0.736226	0.999774	0.984006	0.848738	0.902851	0.965278	0.940277	0.694809	0.638342	0.888943	0.133016
ENSG00000213414.3	0.836344	0.943617	0.970445	0.848738	0.978882	0.965278	0.944589	0.873263	0.861254	0.5671	0.76133
ENSG00000253422.1	0.736226	0.971005	0.947058	0.935188	0.902851	0.965278	0.257152	0.57977	0.618688	0.5671	0.341795
ENSG00000253792.1	0.736226	0.943617	0.834037	0.99835	0.915741	0.965278	0.998469	0.855532	0.798439	0.5671	0.791666
ENSG00000253673.1	0.736226	0.943617	0.834037	0.848738	0.902851	0.965278	0.567109	0.739032	0.771994	0.90833	0.238032
ENSG00000254047.2	0.965722	0.999248	0.979194	0.920686	0.908267	0.965278	0.102376	0.425345	0.440786	0.853695	0.732302
ENSG00000253449.1	0.8453	0.943617	0.87422	0.848738	0.902851	0.965278	0.285323	0.425345	0.373515	0.686021	0.653883
ENSG00000253424.1	0.736226	0.953036	0.834037	0.981585	0.902851	0.982223	0.102376	0.425345	0.373515	0.5671	0.133016
ENSG00000253134.1	0.736226	0.943617	0.834037	0.848738	0.965072	0.971243	0.102376	0.615621	0.536548	0.5671	0.133016
ENSG00000276778.1	0.831269	0.973279	0.904219	0.994754	0.954999	0.965278	0.991828	0.936632	0.829407	0.764469	0.875956
ENSG00000254350.1	0.736226	0.983586	0.835511	0.976231	0.902851	0.965278	0.968319	0.820124	0.75913	0.5671	0.883546
ENSG00000272085.1	0.736226	0.963111	0.973593	0.848738	0.902851	0.965278	0.445506	0.44195	0.578031	0.5671	0.411336
ENSG00000254135.3	0.736226	0.943617	0.834037	0.848738	0.902851	0.965278	0.830143	0.775533	0.845159	0.916716	0.890145
ENSG00000164330.17	0.736226	0.943617	0.848782	0.848738	0.902851	0.965278	0.662194	0.425345	0.373515	0.662832	0.133016
ENSG00000253811.1	0.736226	0.943617	0.834037	0.848738	0.902851	0.965278	0.803969	0.436297	0.407834	0.951138	0.592899
ENSG00000253456.1	0.736226	0.943617	0.89689	0.848738	0.927584	0.965278	0.202184	0.563597	0.373515	0.5671	0.851677
ENSG00000245812.3	0.808522	0.987002	0.868668	0.977959	0.986322	0.965278	0.547693	0.425345	0.433061	0.994283	0.7857
ENSG00000279204.1	0.736226	0.992294	0.996595	0.848738	0.902851	0.965278	0.58357	0.425345	0.373515	0.5671	0.133016
ENSG00000145860.11	0.819772	0.968461	0.920017	0.848738	0.902851	0.967251	0.799607	0.961084	0.818694	0.92983	0.941741
ENSG00000253256.1	0.825406	0.967956	0.834037	0.848738	0.902851	0.965278	0.765133	0.936891	0.962696	0.678401	0.763146
ENSG00000253315.1	0.736226	0.943617	0.834037	0.953713	0.902851	0.986079	0.641331	0.425345	0.435752	0.862259	0.89652
ENSG00000252458.1	0.736226	0.943617	0.834037	0.848738	0.902851	0.996238	0.364676	0.425345	0.518763	0.5671	0.133016
ENSG00000164332.8	0.781105	0.955743	0.834037	0.999594	0.986798	0.975463	0.943594	0.891464	0.930767	0.851146	0.977344
ENSG00000249738.10	0.773024	0.962711	0.995752	0.951531	0.95927	0.965278	0.756753	0.768895	0.518854	0.857209	0.431497
ENSG00000113302.5	0.736226	0.959397	0.834037	0.967994	0.902851	0.989838	0.979775	0.953467	0.972276	0.5671	0.896587
ENSG00000221601.1	0.736226	0.943617	0.834037	0.848738	0.973183	0.967839	0.205007	0.477507	0.475011	0.5671	0.133016
ENSG00000253298.2	0.736226	0.943617	0.834037	0.983938	0.955273	0.965278	0.498849	0.636018	0.678475	0.5671	0.330707
ENSG00000283413.1	0.736226	0.961892	0.895724	0.848738	0.988976	0.965278	0.307589	0.655167	0.390622	0.969667	0.675708
ENSG00000253311.3	0.9339	0.943617	0.933232	0.848738	0.902851	0.965278	0.878473	0.937513	0.968251	0.983837	0.641564
ENSG00000170214.5	0.960092	0.943617	0.916414	0.916299	0.902851	0.965278	0.624787	0.554752	0.640933	0.823913	0.817632
ENSG00000248626.1	0.736226	0.955893	0.895897	0.848738	0.980956	0.965278	0.222954	0.425345	0.446704	0.87802	0.533974
ENSG00000199398.1	0.946738	0.998343	0.983445	0.848738	0.902851	0.965278	0.102376	0.425345	0.541978	0.875075	0.133016
ENSG00000113312.11	0.995376	0.961154	0.834037	0.880487	0.902851	0.965278	0.973861	0.831145	0.812368	0.636437	0.774403
ENSG00000223908.5	0.736226	0.943617	0.984218	0.848738	0.902851	0.968274	0.549065	0.75399	0.735849	0.842014	0.906204
ENSG00000170234.13	0.746711	0.999774	0.912373	0.905553	0.971077	0.978536	0.927235	0.921586	0.979446	0.937335	0.867082
ENSG00000170231.16	0.806614	0.943617	0.837365	0.971951	0.928096	0.965278	0.899659	0.94554	0.957201	0.5671	0.994877
ENSG00000247699.2	0.736226	0.943617	0.834037	0.910378	0.999999	0.986624	0.215423	0.425345	0.380154	0.5671	0.133016
ENSG00000253772.1	0.736226	0.943617	0.834037	0.978812	0.926145	0.965278	0.763162	0.425345	0.555978	0.5671	0.332084
ENSG00000135083.15	0.998585	0.943617	0.834037	0.906005	0.96729	0.973668	0.999994	0.833083	0.630474	0.696277	0.860811
ENSG00000254373.1	0.993062	0.943617	0.834037	0.915269	0.941418	0.965278	0.261287	0.789176	0.696852	0.910254	0.288017
ENSG00000270612.1	0.85498	0.943617	0.876258	0.929702	0.902851	0.965278	0.478788	0.989977	0.584426	0.701888	0.61866
ENSG00000145861.9	0.896696	0.943617	0.930125	0.995957	0.902851	0.974675	0.655852	0.801875	0.59846	0.96108	0.133016
ENSG00000221886.4	0.736226	0.943617	0.834037	0.94771	0.902851	0.965278	0.626718	0.677899	0.819463	0.774751	0.590731
ENSG00000164609.10	0.818595	0.970908	0.963814	0.962484	0.994952	0.98893	0.59359	0.47037	0.567929	0.973517	0.135924
ENSG00000164611.13	0.736226	0.955893	0.974754	0.848738	0.933613	0.972568	0.301047	0.425345	0.373515	0.937698	0.260225
ENSG00000253522.6	0.900871	0.943617	0.834037	0.848738	0.902851	0.965278	0.865503	0.996099	0.8835	0.815414	0.887792
ENSG00000265237.1	0.736226	0.943617	0.917004	0.848738	0.994952	0.965278	0.102376	0.535606	0.427919	0.5671	0.133016
ENSG00000283733.1	0.736226	0.943617	0.834037	0.848738	0.902851	0.965278	0.102376	0.425345	0.373515	0.5671	0.133016
ENSG00000118322.14	0.927319	0.943617	0.912184	0.848738	0.99507	0.990433	0.937278	0.710062	0.860658	0.920999	0.967635
ENSG00000253687.1	0.736226	0.943617	0.877815	0.985343	0.96026	0.965278	0.283841	0.690909	0.503612	0.6974	0.707051
ENSG00000254391.1	0.947363	0.999248	0.834037	0.848738	0.902851	0.965278	0.353828	0.425345	0.373515	0.5671	0.766117
ENSG00000253417.5	0.941186	0.97311	0.834037	0.959335	0.929265	0.965278	0.390784	0.425345	0.470652	0.957765	0.133016
ENSG00000145864.13	0.846677	0.943936	0.914009	0.923433	0.902851	0.965278	0.102376	0.425345	0.373515	0.673161	0.153173
ENSG00000145863.11	0.736226	0.968879	0.881999	0.848738	0.902851	0.979475	0.771054	0.909454	0.813734	0.851825	0.856666
ENSG00000253403.1	0.955979	0.979464	0.878465	0.954185	0.902851	0.985569	0.238812	0.622379	0.44448	0.925066	0.133016
ENSG00000118990.5	0.839518	0.990576	0.856352	0.988813	0.987214	0.965278	0.571288	0.741226	0.774591	0.721494	0.382395
ENSG00000022355.18	0.854772	0.943617	0.914122	0.848738	0.902851	0.965278	0.71276	0.955212	0.581396	0.5671	0.391439
ENSG00000280776.2	0.736226	0.96855	0.916581	0.85366	0.955263	0.965278	0.102376	0.425345	0.373515	0.898508	0.133016
ENSG00000113327.16	0.998219	0.943617	0.967027	0.848738	0.910383	0.965278	0.878473	0.916347	0.982118	0.886003	0.804765
ENSG00000254186.3	0.914942	0.944942	0.834037	0.99835	0.906416	0.985074	0.629824	0.997723	0.959316	0.794058	0.883006
ENSG00000201474.1	0.736226	0.943617	0.834037	0.848738	0.902851	0.965278	0.102376	0.425345	0.373515	0.5671	0.133016
ENSG00000254351.1	0.965066	0.998656	0.912622	0.848738	0.902851	0.965278	0.15628	0.425345	0.507185	0.575375	0.393007
ENSG00000249449.1	0.916492	0.943617	0.834103	0.848738	0.902851	0.966654	0.285103	0.425345	0.405343	0.5671	0.133016
ENSG00000250114.1	0.855583	0.943617	0.834037	0.848738	0.902851	0.965278	0.817564	0.81759	0.690393	0.709331	0.190989
ENSG00000113328.19	0.736226	0.95774	0.937856	0.848738	0.902851	0.965278	0.719472	0.744208	0.954938	0.5671	0.958077
ENSG00000170584.11	0.954722	0.999248	0.834037	0.848738	0.902851	0.965563	0.87916	0.891417	0.789658	0.5671	0.637922
ENSG00000072571.20	0.841253	0.943617	0.834037	0.848738	0.989411	0.965278	0.93536	0.842419	0.990914	0.872702	0.994078
ENSG00000251018.2	0.736226	0.943617	0.834037	0.861407	0.920243	0.965278	0.979609	0.822767	0.885342	0.650005	0.46029
ENSG00000038274.17	0.736226	0.975981	0.978706	0.848738	0.902851	0.965278	0.75667	0.999587	0.904308	0.5671	0.715658
ENSG00000285590.1	0.79432	0.962812	0.981305	0.848738	0.965029	0.970154	0.375701	0.557161	0.58957	0.5671	0.702826
ENSG00000224012.3	0.736226	0.943617	0.935683	0.848738	0.902851	0.965278	0.102376	0.647201	0.498475	0.5671	0.133016
ENSG00000251998.1	0.736226	0.943617	0.834037	0.848738	0.902851	0.965278	0.102376	0.425345	0.373515	0.5671	0.133016
ENSG00000273569.1	0.960485	0.943617	0.834037	0.957189	0.996028	0.967904	0.21791	0.564365	0.625198	0.998208	0.553073
ENSG00000271679.1	0.736226	0.943617	0.940998	0.954185	0.902851	0.965278	0.20034	0.425345	0.495602	0.5671	0.133016
ENSG00000253331.1	0.954166	0.950578	0.865712	0.848738	0.902851	0.965278	0.650149	0.572465	0.509984	0.576314	0.615068
ENSG00000253538.1	0.736226	0.95817	0.857886	0.848738	0.904817	0.965278	0.102376	0.545674	0.430529	0.5671	0.133016
ENSG00000241956.10	0.975867	0.943617	0.951272	0.848738	0.986204	0.965278	0.984418	0.714547	0.90988	0.852358	0.697947
ENSG00000253236.2	0.843612	0.999774	0.991518	0.848738	0.902851	0.965278	0.71396	0.572965	0.581599	0.927419	0.990702
ENSG00000253600.1	0.736226	0.943617	0.834037	0.848738	0.902851	0.965278	0.102376	0.425345	0.373515	0.5671	0.133016
ENSG00000206845.1	0.736226	0.943617	0.834037	0.848738	0.902851	0.965278	0.102376	0.425345	0.373515	0.5671	0.133016
ENSG00000285549.1	0.736226	0.999248	0.834037	0.993777	0.902851	0.965278	0.974968	0.910481	0.924983	0.846333	0.829534
ENSG00000254066.2	0.909432	0.943617	0.834037	0.848738	0.996221	0.974675	0.896465	0.895729	0.857649	0.654062	0.358496
ENSG00000253693.1	0.783267	0.943617	0.834037	0.848738	0.902851	0.965278	0.468816	0.457436	0.495188	0.5671	0.217043
ENSG00000252794.1	0.804788	0.943617	0.984587	0.99835	0.902851	0.965278	0.282542	0.573784	0.404809	0.758249	0.133016
ENSG00000253512.1	0.736226	0.986906	0.835246	0.848738	0.902851	0.965278	0.818012	0.496094	0.698859	0.775016	0.602397
ENSG00000253946.1	0.736226	0.943617	0.87172	0.848738	0.964701	0.965278	0.102376	0.425345	0.404364	0.5671	0.133016
ENSG00000254252.1	0.940843	0.943617	0.915358	0.848738	0.974948	0.965278	0.74073	0.59059	0.892381	0.5671	0.276774
ENSG00000254171.1	0.736226	0.943617	0.834037	0.848738	0.902851	0.96725	0.102376	0.425345	0.379549	0.572143	0.133016
ENSG00000229119.3	0.969843	0.943617	0.998391	0.848738	0.902851	0.965278	0.246365	0.425345	0.373515	0.685327	0.136788
ENSG00000254130.1	0.851936	0.999774	0.834037	0.848738	0.902851	0.965278	0.535136	0.773291	0.858652	0.5671	0.475197
ENSG00000253713.1	0.947557	0.943617	0.834037	0.848738	0.975385	0.975591	0.276236	0.6012	0.403493	0.5671	0.133016
ENSG00000253469.1	0.82215	0.999248	0.937049	0.945879	0.944392	0.965278	0.877081	0.681064	0.590291	0.973939	0.786601
ENSG00000145934.16	0.962694	0.991994	0.897818	0.884257	0.963662	0.984845	0.549065	0.732082	0.838965	0.913927	0.797427
ENSG00000254365.1	0.763366	0.950578	0.87172	0.906963	0.993178	0.965278	0.341824	0.425345	0.456697	0.982948	0.381541
ENSG00000254297.1	0.736226	0.999248	0.949267	0.985975	0.902851	0.965278	0.165154	0.425345	0.58399	0.815361	0.133016
ENSG00000253527.1	0.752924	0.959235	0.932997	0.912289	0.902851	0.967904	0.970387	0.760352	0.794343	0.823707	0.74217
ENSG00000254187.1	0.736226	0.943617	0.834037	0.965503	0.989825	0.992049	0.451788	0.881782	0.707229	0.762613	0.320643
ENSG00000253357.1	0.736226	0.943617	0.944761	0.848738	0.994952	0.965278	0.102376	0.425345	0.373515	0.5671	0.133016
ENSG00000253660.1	0.942146	0.943617	0.967756	0.848738	0.902851	0.965278	0.734159	0.90538	0.843329	0.5671	0.25231
ENSG00000253947.1	0.736226	0.966671	0.867311	0.848738	0.90592	0.967251	0.102376	0.60448	0.445263	0.5671	0.133016
ENSG00000253065.1	0.736226	0.943617	0.834037	0.848738	0.902851	0.965278	0.102376	0.425345	0.373515	0.5671	0.133016
ENSG00000253925.1	0.988487	0.943617	0.918806	0.996834	0.919779	0.965278	0.102376	0.507257	0.373515	0.907722	0.280579
ENSG00000279739.1	0.979515	0.943617	0.978933	0.848738	0.902851	0.965278	0.396981	0.690401	0.626762	0.5671	0.345429
ENSG00000253978.2	0.736226	0.943617	0.834037	0.848738	0.902851	0.965278	0.948789	0.951799	0.573851	0.713856	0.440075
ENSG00000113645.14	0.736226	0.943617	0.834037	0.848738	0.988795	0.965278	0.928387	0.513835	0.500236	0.687376	0.516661
ENSG00000113643.9	0.736226	0.943617	0.834037	0.936424	0.902851	0.965278	0.864923	0.668274	0.889658	0.998592	0.672139
ENSG00000188573.8	0.915183	0.960343	0.834037	0.848738	0.965245	0.965278	0.838568	0.866793	0.797002	0.990435	0.833527
ENSG00000120137.7	0.767262	0.992288	0.890135	0.848738	0.95434	0.965278	0.693238	0.768086	0.761273	0.982086	0.527622
ENSG00000253861.1	0.736226	0.943617	0.834037	0.848738	0.902851	0.965278	0.102376	0.425345	0.373515	0.5671	0.133016
ENSG00000199035.2	0.736226	0.943617	0.834037	0.848738	0.902851	0.969605	0.102376	0.425345	0.38212	0.5671	0.133016
ENSG00000283612.1	0.736226	0.943617	0.834037	0.848738	0.902851	0.965278	0.102376	0.425345	0.373515	0.5671	0.133016
ENSG00000233913.7	0.736226	0.943617	0.834037	0.848738	0.902851	0.965278	0.994047	0.976579	0.90714	0.68138	0.618927
ENSG00000254192.1	0.74375	0.943617	0.84722	0.921085	0.903762	0.967904	0.62432	0.597802	0.729504	0.81591	0.803075
ENSG00000184347.15	0.916193	0.999248	0.834037	0.893714	0.902851	0.965278	0.95979	0.848756	0.964151	0.752271	0.832498
ENSG00000254042.2	0.736226	0.96117	0.834037	0.848738	0.902851	0.965278	0.466932	0.716549	0.40947	0.750857	0.980594
ENSG00000207739.1	0.736226	0.943617	0.834037	0.848738	0.902851	0.965278	0.102376	0.425345	0.373515	0.5671	0.133016
ENSG00000202345.1	0.736226	0.943617	0.834037	0.848738	0.902851	0.965278	0.102376	0.425345	0.373515	0.5671	0.133016
ENSG00000248965.1	0.736226	0.992294	0.834037	0.848738	0.902851	0.967904	0.102376	0.452895	0.390838	0.5671	0.133016
ENSG00000279752.1	0.956045	0.951313	0.878135	0.99835	0.902851	0.965278	0.282542	0.538889	0.50022	0.859001	0.133016
ENSG00000248222.5	0.914811	0.973128	0.975197	0.848738	0.902851	0.965278	0.420106	0.425345	0.475658	0.5671	0.133016
ENSG00000207619.1	0.736226	0.943617	0.834037	0.848738	0.902851	0.965278	0.102376	0.425345	0.373515	0.5671	0.133016
ENSG00000206614.1	0.736226	0.943617	0.834037	0.848738	0.902851	0.965278	0.102376	0.425345	0.373515	0.5671	0.133016
ENSG00000040275.17	0.736226	0.959248	0.834501	0.943996	0.917943	0.965278	0.914518	0.709884	0.925661	0.99421	0.837865
ENSG00000134516.18	0.736226	0.956319	0.834037	0.86285	0.902851	0.965278	0.317229	0.907251	0.777076	0.993998	0.409063
ENSG00000253269.1	0.736226	0.943617	0.834037	0.848738	0.902851	0.965278	0.708771	0.761481	0.820808	0.880715	0.701716
ENSG00000204767.4	0.776218	0.943617	0.834037	0.900589	0.902851	0.965278	0.699911	0.882224	0.647662	0.5671	0.697333
ENSG00000263831.1	0.736226	0.943617	0.834037	0.848738	0.902851	0.98229	0.102376	0.425345	0.428175	0.5671	0.133016
ENSG00000168269.10	0.856799	0.98115	0.958586	0.96478	0.902851	0.965278	0.703974	0.844731	0.763613	0.750737	0.913277
ENSG00000253219.1	0.736226	0.971015	0.834037	0.848738	0.902851	0.967251	0.102376	0.425345	0.373515	0.5671	0.133016
ENSG00000249601.2	0.847561	0.943617	0.834037	0.936315	0.955534	0.965278	0.202816	0.487082	0.421109	0.76404	0.229996
ENSG00000234511.10	0.94572	0.995113	0.834037	0.865127	0.985439	0.965278	0.460036	0.609108	0.483577	0.993005	0.388309
ENSG00000043462.12	0.736226	0.999248	0.91463	0.99017	0.902851	0.965278	0.938253	0.770831	0.755481	0.5671	0.921995
ENSG00000235172.8	0.736226	0.943617	0.970165	0.982177	0.902851	0.965278	0.819475	0.979738	0.969138	0.758041	0.922548
ENSG00000250274.1	0.984297	0.943617	0.992604	0.961808	0.902851	0.971289	0.814065	0.88336	0.572263	0.984524	0.892542
ENSG00000182132.13	0.779746	0.999248	0.928117	0.972782	0.957531	0.965278	0.656128	0.853277	0.819482	0.890619	0.712399
ENSG00000145936.9	0.898626	0.968197	0.834037	0.848738	0.902851	0.965278	0.106103	0.425345	0.373515	0.614753	0.133016
ENSG00000253647.1	0.736226	0.943617	0.834037	0.860233	0.902851	0.965278	0.506898	0.512572	0.482242	0.981583	0.257337
ENSG00000253858.1	0.736226	0.943617	0.878698	0.848738	0.902851	0.965278	0.102376	0.506894	0.581089	0.5671	0.133016
ENSG00000253591.2	0.840172	0.959248	0.881493	0.972562	0.902851	0.965278	0.40815	0.425345	0.519412	0.769114	0.367161
ENSG00000253348.1	0.736226	0.943617	0.834037	0.848738	0.902851	0.965278	0.781714	0.719037	0.749179	0.5671	0.413659
ENSG00000094755.17	0.935585	0.999248	0.958574	0.900022	0.902851	0.965278	0.867674	0.984745	0.797764	0.933501	0.880222
ENSG00000204764.14	0.825085	0.943617	0.834037	0.848738	0.978882	0.965278	0.231801	0.587812	0.596152	0.873293	0.241983
ENSG00000244501.3	0.972921	0.999248	0.876175	0.848738	0.902851	0.998945	0.102376	0.425345	0.373515	0.831768	0.133016
ENSG00000253966.1	0.825175	0.988976	0.852343	0.875051	0.902851	0.965278	0.867674	0.826527	0.859824	0.809454	0.89124
ENSG00000253213.1	0.803349	0.943617	0.955221	0.848738	0.902851	0.965278	0.546519	0.678433	0.813703	0.882673	0.727867
ENSG00000275038.2	0.940596	0.943617	0.834037	0.913012	0.902851	0.965278	0.579745	0.710126	0.683374	0.934339	0.43875
ENSG00000164438.6	0.736226	0.943617	0.849985	0.848738	0.902851	0.965278	0.102376	0.425345	0.406392	0.5671	0.133016
ENSG00000213393.5	0.983454	0.999248	0.834037	0.848738	0.902851	0.998274	0.438255	0.487586	0.471625	0.762656	0.133016
ENSG00000265740.2	0.736226	0.999248	0.834037	0.848738	0.902851	0.965278	0.102376	0.549639	0.373515	0.5671	0.133016
ENSG00000254256.1	0.992303	0.943617	0.848754	0.848738	0.902851	0.966654	0.973696	0.805337	0.913774	0.873968	0.999585
ENSG00000206909.1	0.966389	0.977127	0.979918	0.848738	0.96729	0.965278	0.102376	0.502999	0.373515	0.842891	0.133016
ENSG00000254012.1	0.736226	0.943617	0.834037	0.848738	0.902851	0.965278	0.905798	0.620701	0.605313	0.918376	0.926052
ENSG00000264249.1	0.982778	0.958322	0.926	0.848738	0.972429	0.965278	0.102376	0.679741	0.56212	0.981903	0.133016
ENSG00000181163.13	0.736226	0.943617	0.834037	0.958027	0.939158	0.979475	0.870582	0.797326	0.871968	0.614012	0.799041
ENSG00000156427.8	0.736226	0.999248	0.994794	0.848738	0.902851	0.965278	0.154046	0.425345	0.507149	0.5671	0.705578
ENSG00000285914.1	0.834611	0.943617	0.930466	0.975561	0.942187	0.965278	0.778641	0.783005	0.930538	0.953724	0.991185
ENSG00000253110.1	0.736226	0.943617	0.834037	0.848738	0.902851	0.965278	0.102376	0.765393	0.451027	0.5671	0.194881
ENSG00000185662.10	0.915183	0.943617	0.987048	0.848738	0.99805	0.965278	0.506371	0.65722	0.652053	0.738092	0.939737
ENSG00000072803.17	0.758324	0.999248	0.895815	0.885076	0.988921	0.965278	0.851501	0.9563	0.967677	0.859623	0.878218
ENSG00000072786.13	0.736226	0.943617	0.834037	0.950296	0.98729	0.965278	0.594266	0.425345	0.373515	0.831289	0.412891
ENSG00000214360.5	0.736226	0.943617	0.84555	0.848738	0.996028	0.999355	0.167306	0.425345	0.373515	0.90179	0.133016
ENSG00000168246.6	0.736226	0.999248	0.966784	0.999624	0.997713	0.965278	0.794228	0.470929	0.49969	0.933322	0.989117
ENSG00000212529.1	0.859734	0.960702	0.834037	0.848738	0.902851	0.965278	0.930897	0.948261	0.967444	0.5671	0.636582
ENSG00000253218.1	0.736226	0.976468	0.834037	0.848738	0.902851	0.965278	0.697158	0.922498	0.746497	0.843029	0.378833
ENSG00000174705.13	0.736226	0.943617	0.834037	0.848738	0.902851	0.965278	0.159564	0.425345	0.373515	0.973051	0.455521
ENSG00000287814.1	0.952793	0.973128	0.932997	0.929904	0.956225	0.965278	0.953267	0.833375	0.917316	0.924572	0.997226
ENSG00000254299.3	0.907385	0.979762	0.966784	0.89648	0.98729	0.965278	0.630817	0.557807	0.808352	0.999192	0.900869
ENSG00000280318.1	0.736226	0.943617	0.834037	0.848738	0.902851	0.965278	0.102376	0.425345	0.373515	0.5671	0.133016
ENSG00000214357.9	0.982594	0.943617	0.943495	0.909334	0.902851	0.967904	0.765407	0.911903	0.784503	0.920448	0.862421
ENSG00000253683.1	0.950009	0.967627	0.910188	0.848738	0.902851	0.965278	0.969439	0.926002	0.913988	0.5671	0.888725
ENSG00000265160.1	0.736226	0.999248	0.866709	0.94735	0.902851	0.965278	0.145338	0.606616	0.495434	0.5671	0.133016
ENSG00000253445.1	0.736226	0.957721	0.834037	0.848738	0.902851	0.965278	0.982531	0.825579	0.836016	0.679474	0.9405
ENSG00000253295.2	0.736226	0.943617	0.834037	0.893936	0.993923	0.991576	0.874381	0.841208	0.944518	0.855895	0.843419
ENSG00000213386.3	0.736226	0.943617	0.834037	0.848738	0.937015	0.985249	0.102376	0.425345	0.402588	0.5671	0.252558
ENSG00000253736.3	0.83136	0.97245	0.944022	0.997693	0.902851	0.965278	0.154547	0.425345	0.373515	0.857039	0.449507
ENSG00000120129.6	0.959343	0.943617	0.834037	0.976376	0.902851	0.965278	0.629872	0.684664	0.876508	0.988839	0.905932
ENSG00000206741.1	0.736226	0.943617	0.834037	0.996167	0.984299	0.974769	0.102376	0.425345	0.373515	0.751834	0.133016
ENSG00000270243.1	0.785821	0.971327	0.91529	0.899512	0.967324	0.984345	0.902055	0.97188	0.780821	0.993833	0.970762
ENSG00000253628.2	0.946163	0.999248	0.970134	0.848738	0.902851	0.965278	0.102376	0.425345	0.516617	0.69965	0.704992
ENSG00000113719.16	0.87645	0.943617	0.834037	0.962078	0.902851	0.987244	0.174589	0.425345	0.373515	0.951852	0.248615
ENSG00000204758.8	0.736226	0.999248	0.834037	0.951883	0.902851	0.965278	0.930994	0.703016	0.617663	0.661666	0.91865
ENSG00000254295.1	0.94037	0.999248	0.925498	0.848738	0.902851	0.975591	0.254296	0.425345	0.373515	0.953078	0.325083
ENSG00000037241.7	0.854045	0.959381	0.834037	0.966162	0.989694	0.965278	0.322665	0.425345	0.373515	0.958937	0.267938
ENSG00000253785.1	0.887426	0.943617	0.834037	0.848738	0.902851	0.965278	0.102376	0.425345	0.373515	0.5671	0.385801
ENSG00000113732.9	0.965584	0.999248	0.923587	0.848738	0.988603	0.965278	0.910425	0.957695	0.979183	0.779044	0.581602
ENSG00000254328.1	0.840179	0.943617	0.974481	0.946601	0.905559	0.965278	0.622011	0.657279	0.821656	0.882824	0.511477
ENSG00000212402.1	0.918338	0.999774	0.895835	0.95849	0.976677	0.992053	0.333043	0.559669	0.407928	0.985353	0.834648
ENSG00000207210.1	0.736226	0.943617	0.834037	0.953656	0.902851	0.966674	0.181259	0.425345	0.514461	0.5671	0.133016
ENSG00000164463.12	0.861654	0.943617	0.834037	0.998676	0.977769	0.965278	0.420579	0.425345	0.373515	0.975484	0.313597
ENSG00000253439.1	0.941918	0.943617	0.979179	0.848738	0.902851	0.965278	0.820551	0.975403	0.942341	0.851869	0.884643
ENSG00000253172.1	0.736226	0.99043	0.834037	0.848738	0.983878	0.965278	0.966398	0.990788	0.904009	0.896732	0.294955
ENSG00000113734.17	0.736226	0.960319	0.834037	0.886645	0.902851	0.965278	0.819005	0.718656	0.621832	0.873694	0.573468
ENSG00000254200.1	0.840924	0.943617	0.834037	0.958418	0.902851	0.999562	0.914163	0.7537	0.989778	0.979753	0.9405
ENSG00000183072.10	0.995888	0.968997	0.957078	0.848738	0.902851	0.965278	0.468057	0.47051	0.485276	0.579972	0.289714
ENSG00000201277.1	0.736226	0.943617	0.834037	0.848738	0.902851	0.965278	0.102376	0.425345	0.373515	0.5671	0.133016
ENSG00000252169.1	0.736226	0.943617	0.894209	0.848738	0.902851	0.965278	0.102376	0.425345	0.449073	0.5671	0.133016
ENSG00000113739.10	0.861469	0.946483	0.834037	0.909092	0.924848	0.965278	0.908907	0.801875	0.85287	0.918376	0.456587
ENSG00000274994.1	0.736226	0.943617	0.834037	0.848738	0.902851	0.965278	0.102376	0.425345	0.373515	0.5671	0.133016
ENSG00000199219.1	0.736226	0.943617	0.834037	0.848738	0.902851	0.965278	0.102376	0.425345	0.373515	0.5671	0.133016
ENSG00000253968.2	0.736226	0.943617	0.887557	0.848738	0.975539	0.986591	0.526574	0.730712	0.752807	0.888077	0.586763
ENSG00000253141.2	0.830833	0.961351	0.834037	0.848738	0.902851	0.965278	0.91629	0.872824	0.903699	0.5671	0.928572
ENSG00000253768.1	0.971886	0.976539	0.889062	0.848738	0.902851	0.965278	0.102376	0.425345	0.373515	0.661965	0.677542
ENSG00000254164.1	0.853454	0.999248	0.987822	0.961364	0.902851	0.965278	0.687673	0.564085	0.650428	0.824031	0.654798
ENSG00000253955.2	0.952129	0.982477	0.99828	0.943937	0.99507	0.995335	0.656227	0.918317	0.743691	0.986734	0.877056
ENSG00000145919.11	0.992988	0.943617	0.973016	0.963171	0.981742	0.969488	0.868485	0.927769	0.86158	0.848502	0.74029
ENSG00000253959.1	0.875482	0.954265	0.834037	0.890905	0.902851	0.965278	0.668275	0.476997	0.460366	0.937776	0.835118
ENSG00000253428.1	0.736226	0.943617	0.876722	0.874281	0.902851	0.965278	0.708368	0.811554	0.518604	0.593462	0.576387
ENSG00000253686.2	0.736226	0.943617	0.834037	0.848738	0.902851	0.965278	0.714004	0.492693	0.498887	0.920436	0.447702
ENSG00000287003.1	0.736226	0.953273	0.979911	0.903581	0.991972	0.997251	0.456938	0.749587	0.562604	0.896489	0.840632
ENSG00000254211.6	0.736226	0.943617	0.881028	0.848738	0.902851	0.965278	0.747099	0.425345	0.44887	0.5671	0.133016
ENSG00000113742.14	0.736226	0.943617	0.834037	0.848738	0.902851	0.965278	0.438153	0.45617	0.373515	0.773017	0.133016
ENSG00000185056.10	0.994531	0.999248	0.993573	0.848738	0.902851	0.965278	0.803184	0.982668	0.905757	0.5671	0.438712
ENSG00000253109.1	0.909672	0.999248	0.971729	0.892692	0.9635	0.974675	0.192505	0.747772	0.633149	0.798856	0.560394
ENSG00000170091.11	0.736226	0.999248	0.834037	0.848738	0.955026	0.965278	0.718549	0.4775	0.523477	0.879181	0.54559
ENSG00000253244.1	0.736226	0.943617	0.8628	0.951646	0.902851	0.965278	0.203789	0.425345	0.405343	0.5671	0.133016
ENSG00000253447.6	0.856799	0.943617	0.834037	0.848738	0.902851	0.998315	0.275506	0.425345	0.566707	0.59181	0.17976
ENSG00000254011.1	0.736226	0.943617	0.911802	0.848738	0.902851	0.965278	0.102376	0.425345	0.554621	0.5671	0.133016
ENSG00000249722.1	0.736226	0.943617	0.834037	0.966174	0.956146	0.965278	0.252896	0.425345	0.373515	0.5671	0.133016
ENSG00000249306.6	0.736226	0.943617	0.87152	0.848738	0.98729	0.965278	0.943061	0.824136	0.759074	0.979333	0.957633
ENSG00000213376.4	0.736226	0.943617	0.834037	0.848738	0.967182	0.965278	0.58029	0.713031	0.682124	0.731134	0.471198
ENSG00000249031.1	0.736226	0.943617	0.834037	0.877233	0.902851	0.965278	0.429363	0.425345	0.373515	0.859479	0.576883
ENSG00000250256.1	0.736226	0.943757	0.834037	0.848738	0.902851	0.965278	0.102376	0.498036	0.373515	0.5671	0.685714
ENSG00000248929.1	0.736226	0.961362	0.908384	0.99835	0.902851	0.971113	0.266476	0.425345	0.528896	0.785467	0.133016
ENSG00000120149.9	0.918414	0.943617	0.834037	0.945813	0.965946	0.969627	0.422577	0.425345	0.503229	0.694492	0.744029
ENSG00000251670.1	0.736226	0.943617	0.894604	0.9468	0.949285	0.965278	0.514483	0.78876	0.659719	0.949375	0.445389
ENSG00000266890.1	0.736226	0.943617	0.834037	0.848738	0.902851	0.965278	0.102376	0.425345	0.373515	0.5671	0.133016
ENSG00000251144.1	0.964748	0.992294	0.9636	0.911619	0.956225	0.986694	0.102376	0.565457	0.458316	0.880359	0.44356
ENSG00000204754.3	0.946738	0.976468	0.888727	0.848738	0.902851	0.965278	0.500138	0.70187	0.505656	0.5671	0.200346
ENSG00000251122.1	0.736226	0.943617	0.834037	0.994819	0.980931	0.994224	0.177209	0.425345	0.373515	0.815525	0.133016
ENSG00000248293.1	0.736226	0.943617	0.834037	0.99835	0.991135	0.967904	0.102376	0.458928	0.401044	0.814892	0.366053
ENSG00000249403.1	0.736226	0.943617	0.834037	0.848738	0.902851	0.974675	0.102376	0.425345	0.390817	0.5671	0.133016
ENSG00000248355.1	0.736226	0.943617	0.834037	0.848738	0.902851	0.965278	0.102376	0.425345	0.373515	0.5671	0.133016
ENSG00000184845.4	0.776616	0.943617	0.834037	0.848738	0.902851	0.965278	0.322553	0.425345	0.373515	0.5671	0.133016
ENSG00000286350.1	0.856799	0.966706	0.944022	0.848738	0.947336	0.965278	0.102376	0.425345	0.373515	0.768442	0.133016
ENSG00000164466.13	0.983617	0.943617	0.880114	0.954185	0.902851	0.967274	0.996244	0.977564	0.889429	0.975393	0.966334
ENSG00000270839.1	0.959065	0.943617	0.977455	0.848738	0.902851	0.965278	0.824887	0.7721	0.990217	0.5671	0.726606
ENSG00000222111.1	0.736226	0.999248	0.834037	0.945813	0.988948	0.965278	0.102376	0.600656	0.373515	0.970016	0.565969
ENSG00000113749.7	0.736226	0.943617	0.834037	0.935235	0.91581	0.991911	0.988006	0.978619	0.929913	0.5671	0.647031
ENSG00000200648.1	0.736226	0.943617	0.978979	0.957352	0.98567	0.965278	0.102376	0.425345	0.570891	0.874847	0.214747
ENSG00000145920.15	0.773403	0.999002	0.834037	0.989815	0.902851	0.965278	0.832779	0.874359	0.650206	0.813583	0.987253
ENSG00000280068.1	0.944599	0.950909	0.988656	0.875987	0.994952	0.965278	0.349435	0.425345	0.373515	0.965023	0.291538
ENSG00000250820.1	0.860987	0.948743	0.879422	0.848738	0.902851	0.965278	0.661666	0.973351	0.844819	0.571388	0.691368
ENSG00000051596.10	0.736226	0.943617	0.834037	0.848738	0.967193	0.965278	0.943876	0.548871	0.487388	0.822882	0.527391
ENSG00000250801.2	0.907388	0.999248	0.900101	0.848738	0.993178	0.969624	0.162788	0.425345	0.373515	0.936536	0.372681
ENSG00000272494.1	0.736226	0.943617	0.873989	0.848738	0.99527	0.967251	0.202369	0.780206	0.795617	0.911008	0.83777
ENSG00000250992.2	0.736226	0.943617	0.834037	0.848738	0.902851	0.965278	0.625972	0.922183	0.970184	0.5671	0.451852
ENSG00000248469.1	0.82259	0.943617	0.834037	0.848738	0.962022	0.9807	0.832314	0.934644	0.853502	0.765198	0.850325
ENSG00000182230.12	0.736226	0.991994	0.834037	0.848738	0.902851	0.969564	0.966456	0.984764	0.726547	0.710546	0.723396
ENSG00000285476.1	0.736226	0.943617	0.960309	0.854563	0.979255	0.965278	0.955922	0.923255	0.910161	0.749334	0.951334
ENSG00000251623.2	0.736226	0.992504	0.845742	0.957507	0.902851	0.965278	0.1446	0.425345	0.373515	0.5671	0.298174
ENSG00000251458.1	0.736226	0.998792	0.944915	0.91317	0.912107	0.965278	0.672768	0.425345	0.399579	0.993005	0.133016
ENSG00000283559.2	0.736226	0.943617	0.993429	0.848738	0.902851	0.965278	0.102376	0.585317	0.662529	0.5671	0.333395
ENSG00000248596.8	0.736226	0.993116	0.841304	0.943514	0.905156	0.965278	0.757775	0.909743	0.93921	0.660946	0.967256
ENSG00000287579.1	0.736226	0.953742	0.962785	0.848738	0.902851	0.973507	0.522627	0.722414	0.736688	0.90314	0.881869
ENSG00000283235.2	0.7718	0.943617	0.834037	0.848738	0.980291	0.965278	0.650548	0.474491	0.556697	0.5671	0.45192
ENSG00000270989.1	0.736226	0.943617	0.834037	0.848738	0.971601	0.965278	0.562668	0.480196	0.547424	0.5671	0.501888
ENSG00000170085.18	0.999261	0.943617	0.834037	0.904962	0.987429	0.977044	0.796927	0.553065	0.548953	0.697939	0.8796
ENSG00000251667.1	0.736226	0.943617	0.873869	0.999271	0.902851	0.965278	0.926806	0.857351	0.851184	0.5671	0.191242
ENSG00000122203.15	0.786081	0.999248	0.900928	0.848738	0.961661	0.965278	0.948202	0.983969	0.950335	0.883714	0.723384
ENSG00000250909.1	0.839403	0.963295	0.846654	0.848738	0.902851	0.965278	0.745755	0.98079	0.883114	0.682851	0.800242
ENSG00000251414.1	0.945613	0.964716	0.956586	0.885133	0.994952	0.965278	0.978133	0.866354	0.956309	0.861179	0.974311
ENSG00000175414.7	0.915183	0.999248	0.970787	0.988322	0.91776	0.998121	0.495123	0.516338	0.447121	0.940098	0.152421
ENSG00000221464.1	0.736226	0.957831	0.834037	0.901665	0.902851	0.993939	0.297865	0.425345	0.408055	0.850647	0.133016
ENSG00000048162.21	0.736226	0.943617	0.972463	0.884706	0.985895	0.993833	0.826172	0.795015	0.891539	0.982545	0.835213
ENSG00000146066.3	0.861559	0.958322	0.834037	0.926528	0.958633	0.996541	0.791861	0.479841	0.677143	0.782431	0.498402
ENSG00000175416.15	0.736226	0.943617	0.834037	0.880095	0.902851	0.965278	0.396917	0.425345	0.373515	0.5671	0.35973
ENSG00000280139.1	0.783661	0.943617	0.834037	0.848738	0.902851	0.965278	0.275697	0.425345	0.429695	0.5671	0.133016
ENSG00000113194.13	0.963635	0.943617	0.834037	0.977	0.902851	0.965278	0.390659	0.425345	0.489969	0.946695	0.411562
ENSG00000146083.12	0.757551	0.943617	0.834037	0.915293	0.902851	0.965278	0.304573	0.425345	0.373515	0.94178	0.289134
ENSG00000074276.10	0.736226	0.943617	0.854421	0.848738	0.902851	0.965278	0.634056	0.633235	0.419958	0.950637	0.658737
ENSG00000243959.3	0.909038	0.974796	0.938016	0.848738	0.902851	0.965278	0.926136	0.797179	0.840196	0.5671	0.271185
ENSG00000207420.1	0.965584	0.999248	0.977796	0.848738	0.902851	0.965278	0.102376	0.425345	0.373515	0.83477	0.133016
ENSG00000169258.7	0.789902	0.982672	0.974289	0.848738	0.955026	0.99059	0.373517	0.425345	0.373515	0.944657	0.487165
ENSG00000074317.11	0.972908	0.943617	0.845153	0.848738	0.994952	0.965278	0.65867	0.793375	0.875177	0.675382	0.878396
ENSG00000266329.1	0.736226	0.943617	0.834037	0.848738	0.902851	0.965278	0.102376	0.425345	0.373515	0.5671	0.133016
ENSG00000175766.13	0.912875	0.961892	0.977536	0.848738	0.979872	0.969564	0.102376	0.425345	0.373515	0.708953	0.240276
ENSG00000048140.18	0.906887	0.998782	0.877346	0.848738	0.902851	0.965278	0.649013	0.425345	0.503407	0.5671	0.822613
ENSG00000248484.1	0.94572	0.999774	0.835212	0.986944	0.942407	0.997661	0.432055	0.425345	0.475658	0.864633	0.399317
ENSG00000251446.1	0.736226	0.943617	0.977135	0.951646	0.973696	0.997687	0.217072	0.425345	0.550896	0.922065	0.193512
ENSG00000248859.2	0.947008	0.944444	0.996252	0.848738	0.965035	0.965278	0.102376	0.464841	0.406518	0.880738	0.133016
ENSG00000113763.12	0.737803	0.943617	0.834037	0.997964	0.937473	0.982484	0.615505	0.841167	0.5953	0.704572	0.773195
ENSG00000160883.11	0.736226	0.943617	0.834037	0.84879	0.902851	0.965278	0.982743	0.985696	0.813734	0.965196	0.778502
ENSG00000087206.17	0.908895	0.943617	0.96144	0.848738	0.985895	0.965278	0.705851	0.762547	0.633443	0.578845	0.943023
ENSG00000113761.12	0.880953	0.98101	0.975058	0.848738	0.993689	0.992836	0.617428	0.485535	0.496864	0.967829	0.536782
ENSG00000251666.1	0.736226	0.943617	0.834037	0.947684	0.926511	0.96725	0.647262	0.848302	0.596714	0.5671	0.772189
ENSG00000160867.15	0.736226	0.943617	0.834037	0.848738	0.902851	0.965278	0.658659	0.736723	0.725362	0.959932	0.990179
ENSG00000165671.20	0.984134	0.983791	0.963265	0.848738	0.902851	0.965278	0.246365	0.425345	0.456616	0.633892	0.298009
ENSG00000286634.1	0.940822	0.943617	0.834037	0.865854	0.947028	0.973501	0.721336	0.941742	0.899819	0.805127	0.979279
ENSG00000240729.1	0.97455	0.943617	0.865977	0.848738	0.902851	0.969488	0.672701	0.560707	0.499203	0.779252	0.513978
ENSG00000270706.1	0.821089	0.949062	0.834037	0.848738	0.902851	0.965278	0.914611	0.897861	0.817911	0.5671	0.79081
ENSG00000169228.14	0.893485	0.992117	0.834037	0.990028	0.91558	0.998981	0.950278	0.923399	0.848676	0.890219	0.768662
ENSG00000213347.10	0.736226	0.943617	0.834037	0.90357	0.902851	0.965278	0.364516	0.425345	0.459932	0.885211	0.472406
ENSG00000169230.10	0.979359	0.943617	0.837399	0.981314	0.902851	0.965278	0.873119	0.740548	0.648649	0.915152	0.655349
ENSG00000169223.15	0.779306	0.943617	0.895985	0.848738	0.902851	0.965278	0.677415	0.538042	0.687765	0.5671	0.621161
ENSG00000239393.1	0.830567	0.95439	0.921458	0.848738	0.902851	0.965278	0.968796	0.951164	0.989778	0.5671	0.596526
ENSG00000169220.18	0.736226	0.943617	0.834037	0.913751	0.902851	0.972136	0.698997	0.425345	0.60844	0.5671	0.921079
ENSG00000131183.11	0.736226	0.943617	0.834037	0.92054	0.998937	0.965278	0.948154	0.941538	0.990439	0.89494	0.738003
ENSG00000196570.3	0.786068	0.971541	0.892741	0.848738	0.902851	0.965278	0.102376	0.425345	0.445268	0.797885	0.133016
ENSG00000131187.9	0.736226	0.943617	0.834037	0.848738	0.902851	0.965278	0.408252	0.425345	0.373515	0.990125	0.217043
ENSG00000198055.11	0.916361	0.943617	0.834037	0.848738	0.908088	0.965278	0.319021	0.425345	0.373515	0.5671	0.298529
ENSG00000246334.2	0.861483	0.943617	0.872048	0.848738	0.902851	0.99356	0.817995	0.732294	0.921546	0.883867	0.895193
ENSG00000131188.12	0.886831	0.980632	0.933571	0.958227	0.902851	0.965278	0.455137	0.502999	0.638125	0.930707	0.49467
ENSG00000113758.13	0.736226	0.958876	0.834037	0.848738	0.902851	0.965278	0.985419	0.724305	0.92541	0.948276	0.900627
ENSG00000279821.1	0.883367	0.943617	0.834037	0.953555	0.902851	0.965278	0.740007	0.985032	0.78608	0.774433	0.710691
ENSG00000196923.14	0.900871	0.943617	0.834037	0.848738	0.958592	0.965278	0.667127	0.656157	0.715848	0.893685	0.584879
ENSG00000248996.1	0.954151	0.943617	0.914534	0.933327	0.902851	0.965278	0.977468	0.987963	0.953085	0.988716	0.723567
ENSG00000146094.14	0.869504	0.943617	0.971981	0.848738	0.902851	0.985325	0.916818	0.876042	0.892557	0.949375	0.761291
ENSG00000183258.12	0.894789	0.943617	0.906808	0.848738	0.977769	0.969894	0.454109	0.542064	0.591495	0.756529	0.591666
ENSG00000146067.16	0.946738	0.943617	0.834037	0.972	0.902851	0.965278	0.741107	0.781623	0.915363	0.915127	0.836106
ENSG00000272459.1	0.736226	0.999248	0.952855	0.848738	0.965557	0.965278	0.958409	0.938441	0.914001	0.92228	0.532883
ENSG00000184840.12	0.889202	0.993078	0.970165	0.939863	0.902851	0.965278	0.641395	0.548109	0.764099	0.674716	0.685298
ENSG00000027847.14	0.95183	0.943617	0.834037	0.848738	0.988921	0.965278	0.53441	0.554235	0.769303	0.5671	0.658752
ENSG00000247679.3	0.736226	0.943617	0.834037	0.999098	0.975539	0.997956	0.845978	0.630215	0.782788	0.5671	0.822957
ENSG00000246596.7	0.974283	0.998518	0.935234	0.932174	0.902851	0.965278	0.962046	0.673352	0.983601	0.636592	0.728701
ENSG00000249849.1	0.843409	0.973279	0.971802	0.958027	0.999999	0.981984	0.24421	0.425345	0.373515	0.919629	0.593834
ENSG00000170074.19	0.736226	0.999248	0.835246	0.848738	0.942273	0.967904	0.38577	0.568523	0.373515	0.879126	0.765535
ENSG00000249109.1	0.736226	0.943617	0.869182	0.848738	0.902851	0.965278	0.635857	0.534261	0.557329	0.760594	0.654378
ENSG00000248943.1	0.736226	0.996415	0.928815	0.848738	0.902851	0.965278	0.474031	0.544773	0.554779	0.5671	0.133016
ENSG00000170089.15	0.97301	0.943617	0.834037	0.848738	0.958364	0.965278	0.289038	0.425345	0.373515	0.663241	0.670276
ENSG00000214351.5	0.906168	0.984769	0.83772	0.984867	0.994492	0.965278	0.699829	0.998834	0.946242	0.995855	0.982415
ENSG00000249186.2	0.773053	0.953471	0.953755	0.989815	0.902851	0.965278	0.987876	0.828617	0.923562	0.5671	0.907872
ENSG00000250101.1	0.736226	0.991015	0.971488	0.95317	0.957088	0.965278	0.890799	0.948187	0.949416	0.742938	0.798611
ENSG00000249684.6	0.817987	0.943617	0.834037	0.848738	0.902851	0.965278	0.102376	0.425345	0.373515	0.5671	0.133016
ENSG00000280207.1	0.863596	0.965811	0.923587	0.848738	0.990856	0.965278	0.652572	0.778686	0.558229	0.857351	0.704978
ENSG00000249129.1	0.736226	0.943617	0.973566	0.962484	0.902851	0.965278	0.618234	0.425345	0.482716	0.5671	0.882683
ENSG00000175325.2	0.943355	0.970908	0.989551	0.848738	0.902851	0.965278	0.11551	0.425345	0.373515	0.5671	0.459485
ENSG00000204677.13	0.937717	0.943617	0.90138	0.970505	0.959148	0.965278	0.294016	0.425345	0.373515	0.991956	0.694313
ENSG00000218227.3	0.736226	0.943617	0.834037	0.848738	0.902851	0.965278	0.102376	0.425345	0.373515	0.5671	0.133016
ENSG00000145911.6	0.736226	0.943617	0.834037	0.898118	0.999813	0.974675	0.678615	0.425345	0.532155	0.770416	0.949942
ENSG00000145916.19	0.736226	0.943617	0.834037	0.904438	0.9044	0.965278	0.848885	0.445652	0.614951	0.5671	0.938967
ENSG00000145912.9	0.979461	0.981262	0.876544	0.848738	0.936869	0.965278	0.554369	0.425345	0.524787	0.5671	0.400245
ENSG00000251211.1	0.818462	0.943617	0.834037	0.848738	0.902851	0.965278	0.824187	0.730921	0.727333	0.5671	0.869871
ENSG00000244234.2	0.736226	0.999248	0.907641	0.848738	0.952833	0.982136	0.853213	0.968473	0.786094	0.99511	0.833918
ENSG00000197451.12	0.736226	0.943617	0.843536	0.848738	0.902851	0.965278	0.742069	0.812518	0.686972	0.708317	0.910952
ENSG00000175309.15	0.960632	0.943617	0.896487	0.848738	0.994822	0.990433	0.820876	0.749027	0.858615	0.90169	0.842341
ENSG00000050767.17	0.736226	0.943617	0.891073	0.942526	0.979431	0.965278	0.944832	0.702127	0.730953	0.782431	0.583609
ENSG00000271681.1	0.994137	0.999248	0.916569	0.848738	0.902851	0.965278	0.262748	0.474356	0.442065	0.5671	0.164068
ENSG00000253698.1	0.777512	0.943617	0.988656	0.848738	0.964701	0.965278	0.208367	0.832696	0.46503	0.776454	0.83298
ENSG00000242341.3	0.736226	0.943617	0.834037	0.848738	0.902851	0.982004	0.102376	0.425345	0.435418	0.5671	0.133016
ENSG00000245688.1	0.991995	0.999248	0.97336	0.990265	0.925798	0.965278	0.993324	0.754966	0.928283	0.872138	0.912978
ENSG00000113240.13	0.83491	0.943617	0.834037	0.900189	0.951666	0.965278	0.667359	0.680449	0.514485	0.96803	0.612439
ENSG00000252464.1	0.736226	0.943617	0.834037	0.997028	0.985149	0.965278	0.879517	0.741365	0.826028	0.69222	0.820325
ENSG00000286713.1	0.736226	0.943617	0.834037	0.848738	0.902851	0.967101	0.390045	0.508723	0.701109	0.5671	0.309871
ENSG00000285891.1	0.736226	0.943617	0.834037	0.848738	0.902851	0.965278	0.102376	0.425345	0.373515	0.5671	0.133016
ENSG00000285978.1	0.820064	0.943617	0.959643	0.864861	0.902851	0.965278	0.867674	0.501741	0.45818	0.609352	0.927574
ENSG00000169131.13	0.808248	0.972791	0.834037	0.848738	0.902851	0.965278	0.246365	0.425345	0.380646	0.5671	0.701489
ENSG00000250420.8	0.946477	0.992495	0.834037	0.955988	0.979747	0.965278	0.525449	0.600308	0.373515	0.94829	0.846241
ENSG00000274813.1	0.736226	0.943617	0.834037	0.848738	0.902851	0.975043	0.426772	0.425345	0.535539	0.5671	0.133016
ENSG00000253725.1	0.736226	0.943617	0.959052	0.980675	0.902851	0.965278	0.218608	0.514157	0.514089	0.765014	0.133016
ENSG00000278441.1	0.736226	0.943617	0.834037	0.848738	0.902851	0.965278	0.102376	0.425345	0.373515	0.5671	0.133016
ENSG00000178338.11	0.96314	0.943617	0.927666	0.848738	0.902851	0.965278	0.881901	0.952555	0.969415	0.5671	0.780058
ENSG00000206624.1	0.736226	0.943617	0.834037	0.848738	0.902851	0.965278	0.102376	0.425345	0.373515	0.5671	0.133016
ENSG00000198939.8	0.736226	0.999248	0.834037	0.996338	0.955273	0.965278	0.843708	0.560984	0.775267	0.89113	0.620832
ENSG00000213328.3	0.736226	0.943617	0.834037	0.848738	0.941436	0.965278	0.917387	0.985027	0.753255	0.959772	0.390004
ENSG00000253869.1	0.814666	0.943617	0.834037	0.988641	0.902851	0.99059	0.945963	0.848349	0.797666	0.823856	0.856542
ENSG00000272431.1	0.736226	0.991998	0.834037	0.848738	0.902851	0.965278	0.936477	0.821606	0.644387	0.860733	0.800044
ENSG00000178187.7	0.736226	0.943617	0.834037	0.848738	0.902851	0.965278	0.989471	0.940396	0.855688	0.970517	0.909425
ENSG00000254035.1	0.981882	0.978233	0.999919	0.99173	0.918512	0.996541	0.862453	0.73439	0.684977	0.97697	0.55462
ENSG00000113262.16	0.736226	0.943617	0.834037	0.848738	0.91776	0.969627	0.984232	0.759213	0.93124	0.5671	0.857747
ENSG00000254158.1	0.91434	0.998343	0.834037	0.848738	0.902851	0.972006	0.659698	0.555317	0.56328	0.742576	0.876438
ENSG00000234284.7	0.736226	0.943617	0.848782	0.848738	0.923265	0.979624	0.844911	0.968434	0.89495	0.857563	0.846614
ENSG00000177932.7	0.736226	0.943617	0.995937	0.934719	0.902851	0.966703	0.841795	0.610501	0.410014	0.865229	0.774365
ENSG00000253144.1	0.736226	0.943617	0.834037	0.848738	0.902851	0.965278	0.102376	0.425345	0.373515	0.5671	0.133016
ENSG00000087116.16	0.995183	0.943617	0.834037	0.848738	0.902851	0.987244	0.925912	0.733697	0.820366	0.727512	0.930391
ENSG00000253979.1	0.736226	0.943617	0.871602	0.848738	0.902851	0.968026	0.102376	0.425345	0.44673	0.5671	0.133016
ENSG00000253163.1	0.740366	0.999248	0.920765	0.954185	0.902851	0.973554	0.168466	0.425345	0.435418	0.896467	0.133016
ENSG00000253617.2	0.736226	0.943617	0.870985	0.848738	0.902851	0.965278	0.102376	0.425345	0.419638	0.5671	0.133016
ENSG00000250674.1	0.736226	0.943617	0.994804	0.848738	0.902851	0.966845	0.134189	0.477086	0.470033	0.970704	0.373572
ENSG00000274716.1	0.736226	0.943617	0.834037	0.848738	0.902851	0.965278	0.102376	0.425345	0.373515	0.5671	0.133016
ENSG00000253652.1	0.736226	0.943617	0.834037	0.950918	0.992609	0.965278	0.102376	0.456373	0.373515	0.646898	0.13789
ENSG00000251545.2	0.953733	0.943617	0.858056	0.853014	0.902851	0.965278	0.497728	0.425345	0.379858	0.870833	0.490729
ENSG00000253520.1	0.736226	0.982147	0.834037	0.848738	0.926145	0.971929	0.878055	0.905523	0.959253	0.88879	0.942657
ENSG00000176783.15	0.736226	0.943617	0.834037	0.848738	0.902851	0.998832	0.680651	0.844117	0.90146	0.5671	0.912635
ENSG00000249140.1	0.736226	0.943617	0.834037	0.898118	0.902851	0.965278	0.67843	0.425345	0.439322	0.5671	0.748748
ENSG00000244945.1	0.758351	0.960688	0.978938	0.942005	0.939956	0.965278	0.949907	0.894429	0.749356	0.807617	0.830888
ENSG00000169045.17	0.736226	0.996415	0.923449	0.953713	0.902851	0.965278	0.996728	0.686428	0.719919	0.758766	0.93484
ENSG00000273549.1	0.870444	0.993295	0.834037	0.848738	0.902851	0.965278	0.102376	0.425345	0.373515	0.881505	0.133016
ENSG00000204661.9	0.943855	0.966081	0.917004	0.957501	0.995339	0.965278	0.957196	0.993238	0.970071	0.857156	0.804201
ENSG00000228259.3	0.759785	0.943617	0.958747	0.950296	0.954848	0.965278	0.962714	0.790721	0.670056	0.836196	0.597655
ENSG00000250999.2	0.954151	0.943617	0.834037	0.874541	0.902851	0.979392	0.102376	0.425345	0.373515	0.918656	0.288678
ENSG00000204659.5	0.906399	0.958429	0.980876	0.97421	0.935661	0.979375	0.870779	0.728309	0.732813	0.932611	0.576491
ENSG00000127022.15	0.736226	0.943617	0.834037	0.848738	0.902851	0.965278	0.561541	0.425345	0.387424	0.859315	0.325247
ENSG00000225051.5	0.736226	0.943617	0.914671	0.898229	0.902851	0.965278	0.897723	0.843582	0.970385	0.5671	0.879599
ENSG00000161021.13	0.857152	0.943617	0.834037	0.848738	0.957531	0.965278	0.503304	0.636179	0.535978	0.5671	0.42074
ENSG00000213316.10	0.90489	0.943617	0.972965	0.848738	0.902851	0.965278	0.815173	0.985854	0.880669	0.5671	0.603307
ENSG00000161013.17	0.736226	0.943617	0.834037	0.99017	0.981515	0.999644	0.893521	0.799626	0.920864	0.605746	0.981148
ENSG00000221394.1	0.736226	0.943617	0.868512	0.85689	0.987429	0.972736	0.19686	0.425345	0.381295	0.916743	0.46176
ENSG00000161011.20	0.736226	0.943617	0.834037	0.888491	0.952121	0.965278	0.554117	0.869298	0.530904	0.5671	0.260262
ENSG00000161010.15	0.94572	0.981886	0.935289	0.976088	0.902851	0.965278	0.945724	0.996203	0.821594	0.924805	0.987951
ENSG00000222448.1	0.964492	0.949914	0.834037	0.951646	0.95434	0.965278	0.198318	0.425345	0.407078	0.931018	0.133195
ENSG00000252202.1	0.922905	0.943617	0.834037	0.945913	0.972429	0.973554	0.488858	0.76377	0.890977	0.751521	0.891591
ENSG00000245317.2	0.736226	0.943617	0.834037	0.848738	0.977769	0.965278	0.948789	0.918861	0.989952	0.959932	0.866388
ENSG00000197226.12	0.934222	0.973128	0.940979	0.916299	0.994952	0.965278	0.470698	0.484835	0.516787	0.851062	0.694015
ENSG00000113269.14	0.78522	0.943617	0.834037	0.992848	0.980513	0.972203	0.76438	0.586294	0.489504	0.82545	0.736581
ENSG00000242979.1	0.736226	0.943617	0.834037	0.848738	0.902851	0.965278	0.102376	0.425345	0.373515	0.963842	0.205215
ENSG00000249876.1	0.848391	0.943617	0.951634	0.848738	0.902851	0.965278	0.881961	0.581943	0.680636	0.858721	0.726906
ENSG00000249412.1	0.775507	0.95012	0.984006	0.946665	0.908687	0.965278	0.102376	0.425345	0.373515	0.710248	0.259057
ENSG00000285865.1	0.947259	0.943617	0.834037	0.848738	0.902851	0.965278	0.537606	0.782092	0.843308	0.569603	0.385042
ENSG00000198995.3	0.946738	0.998343	0.964276	0.848738	0.902851	0.965278	0.102376	0.425345	0.373515	0.897037	0.133016
ENSG00000278965.1	0.736226	0.982687	0.982297	0.848738	0.925533	0.96556	0.992435	0.819962	0.924801	0.925931	0.74368
ENSG00000253480.1	0.912823	0.943617	0.87422	0.848738	0.932835	0.965278	0.984874	0.752079	0.99529	0.574338	0.645521
ENSG00000146090.16	0.929747	0.973176	0.981776	0.927701	0.93162	0.965278	0.916818	0.598754	0.580988	0.65066	0.945902
ENSG00000229721.3	0.745769	0.943617	0.834037	0.900832	0.902851	0.965879	0.379639	0.425345	0.416232	0.928858	0.226404
ENSG00000050748.17	0.736226	0.943617	0.907045	0.848738	0.902851	0.965278	0.785451	0.889645	0.655418	0.90833	0.613662
ENSG00000253908.1	0.759993	0.943617	0.937626	0.954185	0.902851	0.976401	0.87916	0.804504	0.843059	0.932831	0.697055
ENSG00000248367.1	0.736226	0.945353	0.986264	0.848738	0.902851	0.965278	0.775019	0.429475	0.403525	0.5671	0.255516
ENSG00000131459.13	0.778095	0.955893	0.960069	0.848738	0.990937	0.965278	0.934908	0.812435	0.926111	0.828651	0.836048
ENSG00000250509.2	0.73982	0.96801	0.834037	0.977191	0.952893	0.968588	0.793232	0.561345	0.691834	0.611408	0.746536
ENSG00000200555.1	0.736226	0.943617	0.87633	0.848738	0.902851	0.965278	0.102376	0.425345	0.391995	0.5671	0.133016
ENSG00000113300.13	0.987451	0.943617	0.834037	0.991149	0.923868	0.965278	0.383326	0.458771	0.38935	0.98124	0.285107
ENSG00000250749.1	0.777696	0.943617	0.834037	0.976303	0.943802	0.965278	0.172266	0.425345	0.373515	0.933251	0.256569
ENSG00000161055.4	0.891625	0.943617	0.872048	0.866454	0.902851	0.965278	0.275959	0.425345	0.514311	0.950773	0.489525
ENSG00000037280.16	0.863775	0.943617	0.834037	0.98051	0.95731	0.965278	0.946644	0.958831	0.830348	0.713558	0.967907
ENSG00000251352.1	0.954151	0.943617	0.834037	0.940877	0.902851	0.965278	0.102376	0.611617	0.395932	0.983995	0.439361
ENSG00000248717.1	0.736226	0.943617	0.834037	0.989269	0.902851	0.965278	0.122074	0.425345	0.416211	0.820627	0.192503
ENSG00000236791.2	0.736226	0.943617	0.834037	0.945813	0.902851	0.965278	0.950378	0.953646	0.810693	0.5671	0.940104
ENSG00000199892.2	0.736226	0.943617	0.841606	0.848738	0.902851	0.967101	0.102376	0.425345	0.410995	0.5671	0.133016
ENSG00000174339.2	0.736226	0.943617	0.834037	0.904591	0.965072	0.983192	0.26413	0.466353	0.409813	0.5671	0.133016
ENSG00000131446.16	0.828087	0.974767	0.834037	0.848738	0.902851	0.965278	0.68686	0.591213	0.90078	0.5671	0.86959
ENSG00000280161.1	0.736226	0.943617	0.834037	0.973405	0.902851	0.965278	0.84936	0.491198	0.862315	0.5671	0.695908
ENSG00000278970.2	0.736226	0.999248	0.926415	0.848738	0.96171	0.969258	0.7794	0.781851	0.992519	0.985471	0.763146
ENSG00000245060.8	0.816169	0.943617	0.94387	0.848738	0.975539	0.965278	0.974082	0.795211	0.915151	0.664259	0.774779
ENSG00000286128.1	0.736226	0.943617	0.834037	0.897838	0.988861	0.9699	0.102376	0.518965	0.531151	0.885874	0.607274
ENSG00000196670.13	0.950292	0.999248	0.834037	0.848738	0.902851	0.965278	0.960897	0.951928	0.859403	0.5671	0.906965
ENSG00000113303.12	0.736226	0.990579	0.834037	0.848738	0.997153	0.965278	0.715739	0.770633	0.684984	0.947141	0.929928
ENSG00000222852.1	0.736226	0.943617	0.834037	0.848738	0.902851	0.965278	0.102376	0.425345	0.373515	0.5671	0.133016
ENSG00000243664.1	0.736226	0.943617	0.834037	0.848738	0.902851	0.968859	0.102376	0.425345	0.41571	0.5671	0.133016
ENSG00000249287.1	0.736226	0.943617	0.834037	0.99017	0.957088	0.96725	0.102376	0.561121	0.529768	0.808649	0.249136
ENSG00000248761.1	0.863397	0.943617	0.834037	0.940243	0.902851	0.967325	0.472212	0.641196	0.58083	0.890876	0.367161
ENSG00000231228.4	0.957202	0.999248	0.96462	0.964618	0.902851	0.994665	0.953268	0.888953	0.975722	0.922065	0.730863
ENSG00000168903.9	0.742704	0.943617	0.834037	0.918764	0.902851	0.965278	0.991995	0.979197	0.828808	0.991563	0.761403
ENSG00000206686.1	0.736226	0.943617	0.834037	0.848738	0.902851	0.965278	0.102376	0.425345	0.373515	0.5671	0.133016
ENSG00000165810.17	0.736226	0.999707	0.907641	0.954185	0.902851	0.965278	0.392194	0.98339	0.660477	0.5671	0.801382
ENSG00000277912.1	0.736226	0.943617	0.834037	0.848738	0.902851	0.965278	0.102376	0.425345	0.373515	0.574867	0.133016
ENSG00000241870.1	0.985099	0.982233	0.984419	0.848738	0.902851	0.965278	0.123306	0.425345	0.373515	0.5671	0.150954
ENSG00000214295.4	0.736226	0.999248	0.889186	0.94184	0.993689	0.98238	0.462644	0.689666	0.656321	0.876497	0.956349
ENSG00000248560.1	0.747837	0.943617	0.843803	0.848738	0.902851	0.965278	0.623887	0.746542	0.656036	0.904567	0.490725
ENSG00000185372.3	0.974595	0.943617	0.835246	0.957104	0.980332	0.980907	0.199093	0.425345	0.373515	0.925993	0.272509
ENSG00000182613.2	0.898706	0.943617	0.972393	0.898963	0.902851	0.982234	0.29136	0.425345	0.373515	0.872548	0.455189
ENSG00000248473.2	0.793869	0.993991	0.998628	0.848738	0.902851	0.965278	0.645384	0.751297	0.693962	0.568724	0.316478
ENSG00000250222.2	0.821727	0.943617	0.868392	0.848738	0.902851	0.965278	0.828516	0.97513	0.800725	0.866415	0.847814
ENSG00000146054.18	0.736226	0.943617	0.875295	0.848738	0.902851	0.965278	0.937015	0.806961	0.819908	0.954906	0.890069
ENSG00000250900.6	0.994565	0.981159	0.834037	0.848738	0.987429	0.965278	0.758123	0.761091	0.992198	0.568995	0.38249
ENSG00000248514.1	0.736226	0.943617	0.834037	0.848738	0.902851	0.965278	0.874817	0.848389	0.906143	0.5671	0.535303
ENSG00000286644.1	0.736226	0.943617	0.850618	0.848738	0.902851	0.965278	0.678068	0.425345	0.377774	0.818824	0.918446
ENSG00000146063.20	0.969811	0.943617	0.834037	0.881331	0.988189	0.973413	0.801108	0.732472	0.948789	0.795687	0.970653
ENSG00000264732.1	0.736226	0.943617	0.834037	0.848738	0.902851	0.965278	0.102376	0.425345	0.373515	0.5671	0.133016
ENSG00000247049.2	0.736226	0.943617	0.834037	0.848738	0.902851	0.965278	0.102376	0.425345	0.373515	0.5671	0.133016
ENSG00000204628.12	0.981882	0.9768	0.97752	0.900189	0.902851	0.965278	0.359567	0.425345	0.373515	0.829105	0.152421
ENSG00000272296.1	0.736226	0.943617	0.834037	0.848738	0.902851	0.965278	0.102376	0.425345	0.373515	0.5671	0.133016
ENSG00000264549.1	0.736226	0.943617	0.834037	0.848738	0.902851	0.965278	0.102376	0.425345	0.373515	0.5671	0.133016
ENSG00000233937.7	0.819138	0.999248	0.977665	0.848738	0.944666	0.9669	0.840978	0.833015	0.964788	0.947141	0.819645
ENSG00000183718.5	0.736226	0.986278	0.971981	0.99835	0.902851	0.965278	0.984076	0.910922	0.743201	0.579379	0.944227
ENSG00000248275.2	0.94797	0.943617	0.95399	0.872057	0.909107	0.985838	0.680812	0.981523	0.96182	0.935766	0.574184
ENSG00000286310.1	0.86265	0.943617	0.955162	0.971886	0.902851	0.987244	0.892346	0.879381	0.9429	0.989796	0.844148
ENSG00000248103.1	0.9465	0.943617	0.946332	0.999095	0.902851	0.965278	0.647744	0.425345	0.621773	0.869171	0.773384
ENSG00000274525.1	0.922947	0.943617	0.857893	0.918707	0.974948	0.965278	0.675985	0.425345	0.451586	0.796897	0.309287
ENSG00000222533.1	0.736226	0.943617	0.924425	0.848738	0.902851	0.965278	0.901216	0.989725	0.772242	0.5671	0.706806
ENSG00000238035.8	0.994616	0.943617	0.964432	0.848738	0.902851	0.965278	0.102376	0.425345	0.373515	0.653539	0.133016
ENSG00000274553.1	0.74147	0.943617	0.834037	0.99835	0.902851	0.965278	0.193488	0.425345	0.513064	0.741286	0.133016
ENSG00000250765.6	0.946738	0.943617	0.989544	0.976088	0.902851	0.965278	0.619489	0.522639	0.545471	0.952842	0.553198
ENSG00000230178.1	0.736226	0.943617	0.834037	0.848738	0.902851	0.965278	0.102376	0.425345	0.373515	0.5671	0.133016
ENSG00000251035.1	0.736226	0.943617	0.834037	0.848738	0.902851	0.965278	0.102376	0.425345	0.373515	0.5671	0.133016
ENSG00000213285.4	0.950452	0.999774	0.899312	0.959874	0.979497	0.985141	0.263532	0.739967	0.651062	0.931219	0.526396
ENSG00000271530.1	0.736226	0.943617	0.834037	0.848738	0.902851	0.965278	0.102376	0.425345	0.373515	0.5671	0.133016
ENSG00000220212.1	0.946738	0.96679	0.962785	0.848738	0.902851	0.965278	0.295402	0.600518	0.480757	0.63902	0.133016
ENSG00000217929.4	0.736226	0.943617	0.834037	0.848738	0.902851	0.965278	0.982625	0.913421	0.839463	0.5671	0.378842
ENSG00000218577.1	0.946738	0.943617	0.971374	0.848738	0.975577	0.965278	0.102376	0.446587	0.511044	0.875075	0.133016
ENSG00000263667.3	0.949206	0.999248	0.834037	0.956913	0.907384	0.966703	0.725252	0.508387	0.630979	0.960888	0.771426
ENSG00000285578.1	0.954151	0.943617	0.909379	0.99835	0.955536	0.965278	0.190779	0.425345	0.373515	0.887655	0.221074
ENSG00000205653.2	0.810291	0.943617	0.834037	0.848738	0.902851	0.965278	0.273261	0.588017	0.909211	0.79009	0.712312
ENSG00000287265.1	0.736226	0.943617	0.834037	0.848738	0.902851	0.965278	0.769893	0.477709	0.783124	0.856166	0.679754
ENSG00000112679.14	0.736226	0.943617	0.834037	0.848738	0.902851	0.965278	0.951938	0.840148	0.929919	0.857711	0.849162
ENSG00000137265.15	0.799589	0.999248	0.923888	0.848738	0.95061	0.965278	0.290285	0.425345	0.373515	0.849522	0.287009
ENSG00000286364.1	0.736226	0.943617	0.834037	0.945591	0.974788	0.988106	0.466399	0.436185	0.373515	0.936137	0.423492
ENSG00000112685.14	0.736226	0.974023	0.834037	0.99017	0.902851	0.967251	0.567813	0.76729	0.971426	0.961102	0.712312
ENSG00000230433.1	0.944397	0.959235	0.97571	0.848738	0.902851	0.965278	0.905213	0.998345	0.976165	0.597908	0.937438
ENSG00000188996.4	0.952965	0.970908	0.999662	0.848738	0.993178	0.965278	0.636469	0.441122	0.410014	0.921639	0.999873
ENSG00000219712.1	0.836022	0.995753	0.834037	0.971451	0.910468	0.982004	0.943623	0.931264	0.626058	0.835411	0.861143
ENSG00000271727.2	0.935678	0.943617	0.868134	0.848738	0.941418	0.965278	0.903312	0.727318	0.943469	0.895395	0.485736
ENSG00000272463.1	0.736226	0.943617	0.834037	0.848738	0.902851	0.965278	0.365778	0.425345	0.373515	0.922712	0.365719
ENSG00000287293.1	0.796789	0.943617	0.927252	0.984804	0.967671	0.970543	0.871541	0.941881	0.891116	0.795241	0.648041
ENSG00000271911.1	0.898112	0.943617	0.934832	0.954185	0.902851	0.97468	0.727757	0.766374	0.622234	0.991602	0.821818
ENSG00000272485.1	0.954271	0.943617	0.898418	0.97193	0.902851	0.977094	0.605461	0.425345	0.406654	0.979694	0.270279
ENSG00000276687.1	0.925556	0.943617	0.834037	0.848738	0.969087	0.977044	0.986634	0.798449	0.849112	0.798168	0.828098
ENSG00000286785.1	0.839403	0.943617	0.834037	0.848738	0.985888	0.965278	0.895764	0.956755	0.948227	0.97744	0.526225
ENSG00000270937.1	0.736226	0.943617	0.834037	0.848738	0.909833	0.970123	0.902055	0.784977	0.695978	0.5671	0.657072
ENSG00000176515.1	0.997751	0.999248	0.881386	0.937363	0.921091	0.965278	0.323906	0.425345	0.384822	0.83612	0.198296
ENSG00000286324.1	0.736226	0.999248	0.834037	0.848738	0.911873	0.9979	0.767335	0.64837	0.75897	0.805311	0.728989
ENSG00000164379.7	0.791481	0.943617	0.834037	0.848738	0.902851	0.965278	0.441042	0.834285	0.684572	0.820674	0.40249
ENSG00000281809.1	0.97283	0.959248	0.914522	0.848738	0.902851	0.965278	0.452626	0.425345	0.465917	0.5671	0.166085
ENSG00000261730.1	0.736226	0.943617	0.921564	0.954185	0.96257	0.993092	0.206496	0.425345	0.549247	0.962449	0.315775
ENSG00000137273.6	0.736226	0.976042	0.988483	0.848738	0.964701	0.983095	0.389522	0.544141	0.593912	0.90833	0.763146
ENSG00000275859.1	0.736226	0.943617	0.834037	0.848738	0.902851	0.965278	0.102376	0.425345	0.373515	0.5671	0.133016
ENSG00000243439.3	0.736226	0.943617	0.834037	0.848738	0.902851	0.965278	0.102376	0.425345	0.373515	0.5671	0.133016
ENSG00000218027.2	0.736226	0.943617	0.834037	0.848738	0.93722	0.965278	0.994586	0.963242	0.834971	0.5671	0.775262
ENSG00000272279.1	0.9972	0.999248	0.834037	0.914439	0.992112	0.981129	0.851267	0.849988	0.813066	0.872851	0.803918
ENSG00000280916.2	0.809507	0.979464	0.991569	0.848738	0.902851	0.965278	0.842987	0.651922	0.597457	0.78078	0.897174
ENSG00000054598.9	0.930233	0.943617	0.928815	0.946014	0.91776	0.967251	0.949227	0.468105	0.619281	0.983808	0.970949
ENSG00000112699.11	0.736226	0.943617	0.862495	0.950296	0.958364	0.965278	0.232398	0.425345	0.373515	0.5671	0.587904
ENSG00000285603.1	0.736226	0.943617	0.876821	0.95624	0.902851	0.965278	0.991628	0.678436	0.883927	0.727427	0.721128
ENSG00000250903.9	0.736226	0.943617	0.834037	0.996658	0.990526	0.995152	0.86481	0.898101	0.842454	0.904567	0.859095
ENSG00000236086.4	0.886442	0.943617	0.988623	0.964008	0.902851	0.965278	0.876911	0.864517	0.967708	0.920897	0.912623
ENSG00000286512.1	0.736226	0.943617	0.834037	0.941868	0.973507	0.967251	0.97776	0.848288	0.938686	0.968665	0.763457
ENSG00000272465.1	0.993033	0.959248	0.834037	0.848738	0.902851	0.965278	0.259299	0.425345	0.373515	0.5671	0.224431
ENSG00000287903.1	0.856233	0.943617	0.897728	0.947263	0.970184	0.976514	0.251538	0.425345	0.373515	0.985801	0.692305
ENSG00000280423.1	0.995479	0.943617	0.983445	0.848738	0.902851	0.965278	0.146035	0.653365	0.373515	0.819689	0.22767
ENSG00000228718.2	0.736226	0.943617	0.957078	0.97876	0.956074	0.965278	0.924852	0.757525	0.99513	0.923361	0.765179
ENSG00000164385.9	0.975061	0.965832	0.983313	0.904592	0.902851	0.965278	0.844517	0.835288	0.987459	0.926566	0.540239
ENSG00000145949.11	0.80262	0.973279	0.834037	0.99835	0.976456	0.996488	0.389607	0.533109	0.373515	0.84417	0.4408
ENSG00000124535.16	0.83161	0.943617	0.868252	0.966162	0.902851	0.982223	0.790854	0.981726	0.955004	0.836213	0.750274
ENSG00000021355.13	0.98231	0.943617	0.974243	0.934575	0.902851	0.994749	0.588588	0.767944	0.727044	0.988026	0.740247
ENSG00000230438.7	0.736226	0.943617	0.834037	0.848738	0.959148	0.965278	0.84659	0.933669	0.875322	0.914699	0.865345
ENSG00000266750.1	0.736226	0.943617	0.834037	0.920861	0.98567	0.96615	0.294782	0.425345	0.586196	0.633892	0.214747
ENSG00000170542.6	0.935132	0.999248	0.834037	0.988108	0.919525	0.965278	0.91945	0.937697	0.751062	0.929822	0.975518
ENSG00000232999.1	0.736226	0.999248	0.834037	0.901283	0.902851	0.965278	0.427605	0.623436	0.663438	0.5671	0.133016
ENSG00000228365.1	0.99674	0.999248	0.964025	0.887124	0.913979	0.967274	0.816346	0.631493	0.587165	0.857974	0.544671
ENSG00000124570.21	0.736226	0.975732	0.911547	0.848738	0.958364	0.990311	0.475738	0.523191	0.49139	0.986505	0.602032
ENSG00000244041.7	0.963635	0.958187	0.834037	0.848738	0.902851	0.965278	0.831276	0.945448	0.911119	0.973465	0.546588
ENSG00000124588.20	0.73706	0.943617	0.834037	0.848738	0.948662	0.965278	0.681934	0.739076	0.706438	0.979653	0.718227
ENSG00000224846.3	0.736226	0.943617	0.834037	0.848738	0.902851	0.965278	0.510267	0.425345	0.373515	0.953005	0.352544
ENSG00000271361.1	0.736226	0.943617	0.834037	0.848738	0.902851	0.965278	0.102376	0.425345	0.373515	0.5671	0.133016
ENSG00000274855.1	0.736226	0.943617	0.87422	0.848738	0.902851	0.965278	0.102376	0.425345	0.406392	0.5671	0.133016
ENSG00000232654.1	0.828014	0.999248	0.983493	0.848738	0.902851	0.965278	0.102376	0.443423	0.373515	0.588758	0.91077
ENSG00000217707.2	0.947678	0.999248	0.894117	0.938841	0.98428	0.969237	0.282542	0.600656	0.515388	0.925931	0.133016
ENSG00000229282.2	0.736226	0.943617	0.834037	0.848738	0.91082	0.965278	0.710679	0.975277	0.815739	0.999772	0.731117
ENSG00000137275.14	0.783848	0.943617	0.938987	0.848738	0.902851	0.973554	0.308039	0.526944	0.39216	0.983467	0.385549
ENSG00000272277.1	0.736226	0.943617	0.834037	0.848738	0.902851	0.977044	0.554888	0.574929	0.852205	0.796262	0.910824
ENSG00000222248.1	0.939147	0.945485	0.992114	0.848738	0.902851	0.965278	0.270702	0.641642	0.620341	0.705364	0.526691
ENSG00000137274.13	0.736226	0.943617	0.834037	0.99017	0.985299	0.997019	0.941927	0.795444	0.892888	0.597653	0.939888
ENSG00000228170.1	0.736226	0.943617	0.834037	0.848738	0.902851	0.965278	0.102376	0.425345	0.373515	0.5671	0.133016
ENSG00000137267.6	0.736226	0.943617	0.834037	0.996974	0.918388	0.974675	0.646048	0.969821	0.868878	0.5671	0.669283
ENSG00000216819.1	0.736226	0.943617	0.834037	0.880349	0.992112	0.965278	0.892333	0.940196	0.943116	0.5671	0.858377
ENSG00000230269.7	0.801688	0.943617	0.834037	0.892726	0.902851	0.965278	0.928998	0.989	0.917565	0.92664	0.981871
ENSG00000137285.10	0.812338	0.943617	0.834037	0.848738	0.902851	0.965278	0.955982	0.915834	0.880912	0.5671	0.91006
ENSG00000180822.12	0.736226	0.999248	0.927377	0.968518	0.902851	0.965278	0.340294	0.661208	0.670625	0.741898	0.449507
ENSG00000137266.14	0.736226	0.955336	0.834037	0.848738	0.902851	0.965278	0.876132	0.803006	0.765057	0.957513	0.990179
ENSG00000272320.1	0.736226	0.943617	0.834037	0.945079	0.902851	0.965278	0.956729	0.994163	0.881947	0.5671	0.753194
ENSG00000228793.2	0.736226	0.943617	0.905362	0.848738	0.902851	0.977044	0.96589	0.816818	0.979786	0.996426	0.63267
ENSG00000270477.1	0.736226	0.943617	0.834037	0.94735	0.933745	0.986972	0.145338	0.556826	0.563363	0.5671	0.133016
ENSG00000168994.14	0.967408	0.999248	0.960069	0.848738	0.902851	0.965278	0.199295	0.425345	0.373515	0.713943	0.81164
ENSG00000270504.1	0.998435	0.943617	0.834037	0.978847	0.902851	0.965278	0.102376	0.425345	0.373515	0.979195	0.448924
ENSG00000219992.2	0.736226	0.943617	0.834037	0.903581	0.902851	0.983095	0.993447	0.756756	0.995704	0.5671	0.924684
ENSG00000238158.6	0.881756	0.943617	0.873989	0.936843	0.945899	0.965278	0.683199	0.601018	0.591385	0.99729	0.429383
ENSG00000233068.3	0.745756	0.950027	0.971181	0.848738	0.902851	0.983036	0.604221	0.425345	0.580701	0.970216	0.358828
ENSG00000145945.7	0.947678	0.943617	0.878323	0.936048	0.902851	0.969209	0.102376	0.425345	0.344856	0.989287	0.133016
ENSG00000260604.2	0.999781	0.959235	0.834037	0.848738	0.979157	0.974675	0.862453	0.99288	0.969921	0.942842	0.778366
ENSG00000218472.2	0.83891	0.958429	0.9893	0.994475	0.902851	0.965278	0.966487	0.953449	0.979039	0.732957	0.751624
ENSG00000217135.2	0.736226	0.964798	0.83676	0.950391	0.902851	0.965278	0.102376	0.425345	0.373515	0.5671	0.133016
ENSG00000217566.2	0.947259	0.943617	0.834037	0.954985	0.977986	0.987348	0.687457	0.502999	0.521797	0.873933	0.577906
ENSG00000216657.1	0.925777	0.988204	0.943368	0.995096	0.986226	0.969209	0.941729	0.968147	0.903925	0.883031	0.719032
ENSG00000279926.1	0.736226	0.943617	0.834037	0.954185	0.963722	0.9716	0.932975	0.991108	0.977312	0.638257	0.817147
ENSG00000272248.1	0.885095	0.943617	0.869182	0.848738	0.910974	0.965278	0.739162	0.991771	0.783176	0.5671	0.792888
ENSG00000230648.1	0.736226	0.943617	0.834037	0.954185	0.994952	0.965278	0.145227	0.425345	0.373515	0.675953	0.420396
ENSG00000112739.17	0.736226	0.999248	0.977343	0.988839	0.945894	0.965278	0.527057	0.425345	0.373515	0.799038	0.397418
ENSG00000145975.15	0.94572	0.988204	0.998354	0.848738	0.902851	0.965278	0.732692	0.664391	0.670324	0.679656	0.981049
ENSG00000185689.16	0.736226	0.943617	0.834037	0.866454	0.95934	0.9669	0.958788	0.670472	0.817677	0.894169	0.668527
ENSG00000198721.12	0.996299	0.943617	0.834037	0.848738	0.902851	0.965278	0.880826	0.685234	0.574519	0.5799	0.622173
ENSG00000254821.1	0.837433	0.943617	0.927738	0.936262	0.960225	0.965278	0.836305	0.890757	0.998474	0.706488	0.951477
ENSG00000234817.2	0.736226	0.943617	0.834037	0.942892	0.990646	0.965278	0.958579	0.854727	0.889522	0.851062	0.861713
ENSG00000237716.2	0.736226	0.999248	0.834037	0.985527	0.902851	0.965278	0.540048	0.834285	0.83024	0.5671	0.430417
ENSG00000216307.2	0.736226	0.943617	0.93373	0.848738	0.902851	0.965278	0.720505	0.67729	0.90866	0.969992	0.85805
ENSG00000285424.1	0.922862	0.943617	0.834037	0.896563	0.902851	0.965278	0.991607	0.797158	0.8848	0.911644	0.823324
ENSG00000231811.3	0.996297	0.946108	0.834037	0.848738	0.975385	0.994109	0.896955	0.947659	0.919712	0.76633	0.870285
ENSG00000287761.1	0.889311	0.943617	0.961677	0.848738	0.902851	0.965278	0.24048	0.425345	0.373515	0.5671	0.882147
ENSG00000201185.1	0.940822	0.943617	0.987048	0.848738	0.902851	0.965278	0.102376	0.562949	0.373515	0.762613	0.133016
ENSG00000285694.1	0.920454	0.943617	0.932858	0.848738	0.902851	0.965278	0.916527	0.955112	0.876987	0.702601	0.643624
ENSG00000260239.2	0.736226	0.999248	0.870436	0.913002	0.977769	0.98939	0.474169	0.489946	0.443048	0.87594	0.268885
ENSG00000270695.1	0.736226	0.943617	0.834037	0.848738	0.987429	0.965278	0.102376	0.533108	0.429402	0.773452	0.133016
ENSG00000260673.1	0.736226	0.943617	0.988043	0.848738	0.902851	0.965278	0.791681	0.95296	0.917481	0.974769	0.957954
ENSG00000205444.3	0.84816	0.943617	0.834037	0.848738	0.980684	0.977044	0.157799	0.515659	0.628572	0.688363	0.236835
ENSG00000217385.1	0.927018	0.99699	0.962553	0.976823	0.994911	0.986694	0.50769	0.627389	0.58156	0.957362	0.788077
ENSG00000153046.18	0.922681	0.943617	0.834037	0.997111	0.902851	0.965278	0.718692	0.817192	0.775552	0.968665	0.617519
ENSG00000284823.1	0.920308	0.943617	0.834037	0.992848	0.932598	0.978554	0.891265	0.778482	0.947614	0.838607	0.83298
ENSG00000236336.1	0.982252	0.943617	0.87152	0.973327	0.902851	0.965278	0.157693	0.425345	0.373515	0.88341	0.410718
ENSG00000217030.1	0.736226	0.943617	0.834037	0.876625	0.958364	0.965278	0.102376	0.425345	0.369273	0.5671	0.133016
ENSG00000124787.14	0.736226	0.971901	0.834037	0.884483	0.902851	0.965278	0.972808	0.977363	0.907706	0.961102	0.805448
ENSG00000272142.4	0.92522	0.972332	0.966673	0.989269	0.902851	0.965278	0.816291	0.799052	0.989129	0.98583	0.729401
ENSG00000271978.1	0.927213	0.999248	0.968131	0.848738	0.902851	0.965278	0.781412	0.54969	0.788034	0.682454	0.457261
ENSG00000220685.3	0.922862	0.943617	0.970165	0.848738	0.902851	0.965278	0.77335	0.666173	0.723665	0.936091	0.917873
ENSG00000288548.1	0.736226	0.943617	0.834037	0.897012	0.902851	0.965563	0.990884	0.594023	0.825166	0.5671	0.999585
ENSG00000219607.4	0.954151	0.999248	0.948865	0.966276	0.955026	0.965278	0.962625	0.992636	0.89465	0.795241	0.998187
ENSG00000214113.10	0.996617	0.996439	0.840121	0.848738	0.902851	0.965278	0.901903	0.687643	0.725644	0.5671	0.158933
ENSG00000265083.1	0.764212	0.943617	0.834037	0.869858	0.964701	0.965278	0.346547	0.564085	0.510136	0.962032	0.24266
ENSG00000145982.13	0.809183	0.943617	0.834037	0.994481	0.902851	0.965278	0.836708	0.733417	0.699374	0.786624	0.464133
ENSG00000220446.2	0.858924	0.943617	0.834037	0.998556	0.902851	0.998981	0.102376	0.425345	0.373515	0.807077	0.133016
ENSG00000269985.1	0.736226	0.943617	0.987048	0.848738	0.987336	0.969605	0.951295	0.86485	0.684655	0.901659	0.678807
ENSG00000218574.1	0.869184	0.943617	0.961677	0.917152	0.902851	0.990996	0.373843	0.471033	0.389551	0.871252	0.676385
ENSG00000270174.1	0.736226	0.988316	0.992655	0.913402	0.969087	0.965278	0.195546	0.865025	0.586025	0.942659	0.3696
ENSG00000217239.3	0.813664	0.943617	0.858669	0.848738	0.910183	0.980616	0.954004	0.884238	0.900495	0.989338	0.593293
ENSG00000216360.1	0.768102	0.943617	0.834037	0.848738	0.902851	0.965278	0.694241	0.694803	0.444485	0.879617	0.307761
ENSG00000233064.2	0.86822	0.943617	0.834037	0.945813	0.902851	0.965278	0.531957	0.891062	0.943116	0.5671	0.857666
ENSG00000239472.3	0.999745	0.987661	0.834037	0.926412	0.98729	0.965278	0.669671	0.544773	0.746111	0.977078	0.965437
ENSG00000215057.4	0.890341	0.991362	0.834037	0.954185	0.902851	0.999197	0.811582	0.859369	0.881931	0.752089	0.790957
ENSG00000124785.9	0.989741	0.952428	0.948155	0.946665	0.96445	0.965278	0.557372	0.669373	0.512187	0.800189	0.543308
ENSG00000124491.16	0.979473	0.950057	0.922629	0.848738	0.902851	0.965278	0.678615	0.545087	0.580615	0.5671	0.729093
ENSG00000263572.2	0.736226	0.943617	0.834037	0.979736	0.902851	0.965278	0.102376	0.425345	0.373515	0.5671	0.133016
ENSG00000283616.1	0.736226	0.943617	0.834037	0.848738	0.902851	0.965278	0.102376	0.425345	0.373515	0.5671	0.133016
ENSG00000216863.10	0.842452	0.943617	0.908617	0.848738	0.902851	0.965278	0.748069	0.594601	0.687686	0.5671	0.444498
ENSG00000241216.1	0.736226	0.943617	0.834037	0.848738	0.902851	0.965278	0.102376	0.425345	0.373515	0.5671	0.133016
ENSG00000285717.1	0.990986	0.992294	0.834037	0.902965	0.902851	0.965278	0.729921	0.673275	0.40627	0.891492	0.855302
ENSG00000218868.1	0.769176	0.956018	0.841765	0.848738	0.902851	0.990573	0.660024	0.537627	0.373515	0.986729	0.133016
ENSG00000112799.9	0.736226	0.959979	0.883124	0.848738	0.902851	0.965278	0.650233	0.425345	0.495138	0.5671	0.133016
ENSG00000261211.1	0.736226	0.943617	0.834037	0.848738	0.902851	0.965278	0.393507	0.425345	0.373515	0.680808	0.902016
ENSG00000279368.1	0.736226	0.963546	0.939721	0.848738	0.977998	0.969209	0.921331	0.842557	0.622234	0.861638	0.68955
ENSG00000226281.4	0.954771	0.943617	0.834037	0.848738	0.977769	0.965278	0.329021	0.49537	0.373515	0.5671	0.964479
ENSG00000287497.1	0.736226	0.944612	0.948603	0.848738	0.974555	0.965278	0.271694	0.62429	0.740575	0.863083	0.736915
ENSG00000288046.1	0.736226	0.943617	0.890647	0.848738	0.902851	0.965278	0.864425	0.897861	0.877935	0.765123	0.791666
ENSG00000224532.2	0.853491	0.999248	0.834037	0.940134	0.902851	0.980334	0.679823	0.709445	0.545652	0.806219	0.436429
ENSG00000219986.2	0.979019	0.956092	0.862149	0.929783	0.993178	0.975704	0.539138	0.692344	0.403207	0.936536	0.701437
ENSG00000223342.2	0.940596	0.952877	0.834037	0.848738	0.907795	0.965278	0.710876	0.979653	0.876297	0.840987	0.360558
ENSG00000240936.3	0.736226	0.943617	0.834037	0.953916	0.969087	0.967101	0.195546	0.425345	0.387002	0.5671	0.133016
ENSG00000203498.3	0.736226	0.943617	0.834037	0.848738	0.992208	0.969209	0.418663	0.571211	0.508497	0.934163	0.830702
ENSG00000124782.20	0.947136	0.943617	0.834037	0.848738	0.968504	0.965278	0.994821	0.999338	0.838692	0.5671	0.790053
ENSG00000225092.2	0.971832	0.967526	0.834037	0.914566	0.948808	0.965278	0.568105	0.799974	0.735393	0.999751	0.567643
ENSG00000201483.1	0.940596	0.968375	0.97336	0.848738	0.902851	0.965278	0.102376	0.546826	0.459932	0.5671	0.133016
ENSG00000287002.1	0.92344	0.945154	0.860925	0.942005	0.902851	0.967987	0.791457	0.770742	0.549926	0.636574	0.931881
ENSG00000285771.1	0.831269	0.943617	0.834037	0.993869	0.902851	0.965278	0.752525	0.909743	0.988472	0.96459	0.931458
ENSG00000124783.14	0.736226	0.999248	0.834037	0.848738	0.902851	0.965278	0.87293	0.425345	0.522855	0.708573	0.602237
ENSG00000238221.1	0.942773	0.969816	0.890135	0.848738	0.902851	0.965278	0.294782	0.486021	0.373515	0.761258	0.279937
ENSG00000164304.16	0.736226	0.943617	0.834037	0.848738	0.902851	0.965278	0.602125	0.551691	0.885953	0.933501	0.6925
ENSG00000219375.1	0.736226	0.943617	0.947626	0.969687	0.902851	0.965278	0.188883	0.425345	0.487472	0.5671	0.133016
ENSG00000220472.1	0.915957	0.943617	0.994196	0.848738	0.902851	0.965278	0.790053	0.831594	0.901062	0.816237	0.948506
ENSG00000230570.1	0.736226	0.943617	0.834037	0.926394	0.947596	0.965278	0.611699	0.425345	0.493525	0.66381	0.439358
ENSG00000124784.9	0.736226	0.97623	0.856246	0.877711	0.954499	0.989824	0.632032	0.514157	0.581543	0.926118	0.574712
ENSG00000233503.1	0.866715	0.943617	0.834037	0.848738	0.902851	0.965278	0.712122	0.985854	0.781346	0.942649	0.593915
ENSG00000219993.1	0.779597	0.943617	0.834037	0.848738	0.93771	0.965278	0.25303	0.571211	0.502179	0.5671	0.133016
ENSG00000234115.2	0.879775	0.943617	0.973438	0.848738	0.902851	0.965278	0.738218	0.988298	0.751314	0.5671	0.588464
ENSG00000261189.1	0.782254	0.954412	0.834037	0.848738	0.902851	0.965278	0.735402	0.716821	0.834146	0.5671	0.789258
ENSG00000096696.14	0.736226	0.943617	0.876625	0.848738	0.902851	0.965278	0.477299	0.644677	0.397013	0.5671	0.598953
ENSG00000168566.13	0.992922	0.943617	0.919858	0.99017	0.902851	0.995727	0.733338	0.450326	0.597928	0.974897	0.861782
ENSG00000236512.1	0.736226	0.943617	0.834037	0.848738	0.977769	0.965278	0.621193	0.969268	0.809591	0.8617	0.679873
ENSG00000153162.9	0.736226	0.943617	0.834037	0.848738	0.902851	0.965278	0.374868	0.425345	0.373515	0.619722	0.264166
ENSG00000239264.9	0.736226	0.947887	0.834037	0.848738	0.908687	0.965278	0.889727	0.425345	0.373515	0.873784	0.751834
ENSG00000259040.5	0.879921	0.943617	0.834037	0.848738	0.902851	0.965278	0.997391	0.858784	0.878067	0.63958	0.696336
ENSG00000217746.1	0.736226	0.943617	0.834037	0.848738	0.965245	0.974675	0.793701	0.477963	0.45906	0.950904	0.140582
ENSG00000219294.6	0.949996	0.943617	0.922903	0.899819	0.965072	0.965278	0.734316	0.425345	0.419484	0.755394	0.517537
ENSG00000188428.20	0.736226	0.992294	0.916581	0.945341	0.902851	0.979624	0.541785	0.780072	0.794402	0.904718	0.662157
ENSG00000265818.1	0.986811	0.943617	0.834037	0.997215	0.902851	0.965278	0.789711	0.748613	0.502308	0.895991	0.603174
ENSG00000124802.12	0.736226	0.962225	0.834037	0.984682	0.980684	0.965278	0.967045	0.539422	0.895845	0.900825	0.925698
ENSG00000232234.4	0.736226	0.943617	0.834037	0.848738	0.902851	0.965278	0.336722	0.546842	0.398818	0.787712	0.133016
ENSG00000285216.1	0.736226	0.943617	0.834037	0.848738	0.902851	0.965278	0.102376	0.425345	0.373515	0.5671	0.133016
ENSG00000234763.3	0.877397	0.96182	0.94435	0.877063	0.902851	0.965278	0.102376	0.425345	0.332379	0.831289	0.133016
ENSG00000124786.11	0.846096	0.943617	0.834037	0.975699	0.902851	0.965278	0.415351	0.425345	0.431439	0.90314	0.399519
ENSG00000285219.2	0.736226	0.943617	0.834037	0.848738	0.947044	0.965278	0.886863	0.930766	0.92328	0.5671	0.765501
ENSG00000276019.1	0.736226	0.943617	0.834037	0.848738	0.902851	0.965278	0.102376	0.425345	0.373515	0.5671	0.133016
ENSG00000225775.1	0.736226	0.943617	0.852262	0.848738	0.993178	0.965278	0.498818	0.636207	0.706087	0.714008	0.204907
ENSG00000181355.21	0.866063	0.966706	0.872048	0.848738	0.902851	0.965278	0.977579	0.862882	0.970107	0.5671	0.90358
ENSG00000216368.2	0.768625	0.958876	0.898189	0.960309	0.902851	0.965278	0.475437	0.680644	0.659617	0.685181	0.799246
ENSG00000229765.2	0.875999	0.943617	0.87068	0.848738	0.902851	0.965278	0.102376	0.425345	0.373515	0.817085	0.159259
ENSG00000221583.1	0.942546	0.999774	0.972393	0.848738	0.902851	0.974675	0.102376	0.425345	0.402861	0.776995	0.133016
ENSG00000216781.2	0.736226	0.943617	0.869189	0.848738	0.902851	0.965278	0.868837	0.751148	0.878375	0.873694	0.733229
ENSG00000137203.14	0.736226	0.943617	0.852287	0.848738	0.902851	0.965278	0.845946	0.801884	0.723598	0.999679	0.730151
ENSG00000285278.1	0.854772	0.943617	0.94463	0.881506	0.902851	0.965278	0.880817	0.542777	0.566158	0.5671	0.986521
ENSG00000229950.1	0.736226	0.991432	0.936069	0.956945	0.902851	0.965278	0.828494	0.636291	0.473004	0.627873	0.977557
ENSG00000228478.1	0.736226	0.944705	0.834037	0.99835	0.902851	0.990433	0.304573	0.549639	0.505353	0.5671	0.133016
ENSG00000285759.1	0.754055	0.984769	0.984116	0.989005	0.902851	0.965278	0.638435	0.539227	0.547442	0.76404	0.888999
ENSG00000183674.12	0.951416	0.999248	0.997531	0.94735	0.902851	0.965278	0.625972	0.533376	0.564951	0.802773	0.385927
ENSG00000229401.1	0.736226	0.943617	0.987296	0.972665	0.902851	0.965278	0.412896	0.650166	0.677927	0.5671	0.327412
ENSG00000263705.1	0.736226	0.943617	0.834037	0.848738	0.902851	0.965278	0.102376	0.425345	0.373515	0.5671	0.133016
ENSG00000238076.1	0.736226	0.943617	0.834037	0.992267	0.902851	0.965278	0.162243	0.425345	0.403654	0.5671	0.133016
ENSG00000231056.1	0.976249	0.943617	0.960446	0.848738	0.935159	0.965278	0.841917	0.743776	0.842358	0.5671	0.812953
ENSG00000111846.18	0.940596	0.943617	0.8986	0.848738	0.902851	0.988505	0.14223	0.425345	0.373515	0.974257	0.133016
ENSG00000237685.1	0.964492	0.943617	0.834037	0.848738	0.942859	0.965278	0.245367	0.425345	0.373515	0.744793	0.774316
ENSG00000216359.1	0.962231	0.943617	0.834037	0.948097	0.902851	0.965278	0.444875	0.971383	0.8253	0.979129	0.528046
ENSG00000217181.1	0.923262	0.971355	0.834037	0.99017	0.994952	0.965278	0.916586	0.922557	0.993422	0.88945	0.99436
ENSG00000205318.5	0.814861	0.999231	0.965843	0.957869	0.902851	0.965278	0.470773	0.425456	0.423785	0.838673	0.441627
ENSG00000285763.1	0.990498	0.943617	0.834037	0.848738	0.938318	0.965278	0.600364	0.948649	0.89495	0.749733	0.942976
ENSG00000137434.11	0.736226	0.943617	0.911296	0.848738	0.902851	0.965278	0.930307	0.974047	0.706087	0.898508	0.666634
ENSG00000201048.1	0.775155	0.943617	0.983136	0.848738	0.902851	0.965278	0.514589	0.554352	0.659501	0.921792	0.557292
ENSG00000111845.5	0.736226	0.943617	0.834037	0.921401	0.979255	0.965278	0.86892	0.967178	0.92018	0.998226	0.996966
ENSG00000111843.14	0.928006	0.943617	0.950041	0.999594	0.964476	0.965278	0.921103	0.719319	0.821751	0.98724	0.915017
ENSG00000272097.2	0.989741	0.981495	0.834037	0.958535	0.952833	0.965278	0.784696	0.988605	0.883135	0.986651	0.960299
ENSG00000137210.14	0.848505	0.964622	0.984472	0.848738	0.902851	0.965278	0.102376	0.425345	0.373515	0.587129	0.133016
ENSG00000272162.1	0.736226	0.980727	0.859429	0.848738	0.961339	0.965278	0.945326	0.996553	0.860658	0.970775	0.735967
ENSG00000222383.1	0.736226	0.963396	0.864923	0.848738	0.906145	0.965278	0.890608	0.953709	0.964606	0.848503	0.941126
ENSG00000111837.11	0.736226	0.943617	0.834037	0.848738	0.994952	0.974675	0.921747	0.879144	0.883841	0.794137	0.946508
ENSG00000124827.7	0.736226	0.943617	0.834037	0.848738	0.902851	0.965278	0.116574	0.425345	0.403654	0.5671	0.212514
ENSG00000235051.3	0.736226	0.993401	0.834037	0.93541	0.902851	0.965278	0.473061	0.832268	0.525238	0.639751	0.679036
ENSG00000153157.13	0.736226	0.999248	0.834037	0.848738	0.989825	0.965278	0.958429	0.651912	0.877538	0.972109	0.936552
ENSG00000197977.4	0.923536	0.943617	0.869182	0.848738	0.974268	0.965278	0.583583	0.828717	0.597457	0.632035	0.827755
ENSG00000274541.1	0.736226	0.943617	0.834037	0.99017	0.98729	0.965278	0.102376	0.425345	0.404069	0.92228	0.373572
ENSG00000230314.7	0.808248	0.943617	0.834037	0.848738	0.902851	0.965278	0.784238	0.891167	0.901623	0.5671	0.919684
ENSG00000224531.6	0.736226	0.943617	0.834037	0.918965	0.987445	0.973501	0.70125	0.703016	0.592985	0.802665	0.605951
ENSG00000244476.3	0.736226	0.943617	0.834037	0.848738	0.902851	0.965278	0.575589	0.4655	0.455177	0.5671	0.836189
ENSG00000271245.1	0.929512	0.943617	0.978686	0.96745	0.902851	0.965278	0.551766	0.431292	0.433072	0.79456	0.457365
ENSG00000247925.2	0.921035	0.943617	0.834037	0.964773	0.938318	0.965278	0.589329	0.609827	0.454237	0.945802	0.326222
ENSG00000111859.17	0.828966	0.999248	0.834037	0.848738	0.902851	0.965278	0.774742	0.936835	0.773803	0.5671	0.950905
ENSG00000287920.1	0.827747	0.959235	0.909636	0.903581	0.902851	0.987777	0.934608	0.993181	0.983123	0.982948	0.818524
ENSG00000242753.2	0.898124	0.977722	0.934244	0.848738	0.902851	0.965278	0.847571	0.945606	0.835813	0.974269	0.938397
ENSG00000233656.2	0.736226	0.977476	0.994279	0.848738	0.902851	0.978385	0.264731	0.425345	0.484495	0.895991	0.506195
ENSG00000202313.1	0.736226	0.943617	0.834037	0.953594	0.902851	0.982234	0.294162	0.425345	0.429695	0.5671	0.133016
ENSG00000218020.3	0.833908	0.943617	0.929426	0.848738	0.982716	0.965278	0.804425	0.967971	0.945023	0.5671	0.915284
ENSG00000205269.6	0.736226	0.943617	0.834037	0.966499	0.990068	0.965278	0.311547	0.425345	0.435786	0.980531	0.153199
ENSG00000271897.1	0.736226	0.992294	0.998513	0.99835	0.902851	0.965278	0.173734	0.645078	0.552878	0.80751	0.133016
ENSG00000277473.1	0.954151	0.943617	0.887557	0.848738	0.994826	0.975423	0.375565	0.721293	0.530955	0.5671	0.133016
ENSG00000207419.1	0.736226	0.943617	0.84339	0.906492	0.975849	0.965278	0.561999	0.454296	0.659264	0.578845	0.586631
ENSG00000111863.12	0.950396	0.943617	0.834037	0.904962	0.902851	0.98591	0.687442	0.559787	0.822231	0.83891	0.692296
ENSG00000287593.1	0.736226	0.943617	0.92351	0.848738	0.902851	0.965278	0.190312	0.425345	0.434953	0.659582	0.812252
ENSG00000234427.1	0.756373	0.943617	0.834037	0.888321	0.902851	0.965278	0.785576	0.513132	0.564469	0.5671	0.6015
ENSG00000215124.2	0.736226	0.943617	0.834037	0.957352	0.945861	0.965278	0.820297	0.425345	0.399222	0.5671	0.789467
ENSG00000225102.2	0.736226	0.970908	0.961025	0.86314	0.999994	0.969237	0.439228	0.5852	0.473485	0.928858	0.543742
ENSG00000229896.2	0.736226	0.943617	0.99607	0.964004	0.902851	0.965278	0.154738	0.502999	0.373515	0.5671	0.214987
ENSG00000095951.17	0.995888	0.943617	0.98662	0.848738	0.902851	0.965278	0.445295	0.719085	0.461093	0.878737	0.370508
ENSG00000078401.7	0.736226	0.999248	0.834037	0.848738	0.902851	0.970696	0.255882	0.425345	0.373515	0.809817	0.350401
ENSG00000218893.1	0.736226	0.943617	0.834037	0.848738	0.902851	0.965278	0.102376	0.425345	0.373515	0.5671	0.133016
ENSG00000223321.1	0.898626	0.943617	0.951634	0.848738	0.902851	0.965278	0.895624	0.884326	0.888685	0.5671	0.512179
ENSG00000212802.4	0.736226	0.943617	0.870436	0.848738	0.902851	0.965278	0.816092	0.761638	0.760807	0.879617	0.460242
ENSG00000234015.1	0.736226	0.977796	0.904219	0.912595	0.902851	0.965278	0.934842	0.787361	0.847552	0.5671	0.827069
ENSG00000112137.17	0.736226	0.996331	0.834037	0.848738	0.902851	0.965278	0.972949	0.901777	0.93785	0.665492	0.824213
ENSG00000206702.1	0.736226	0.974796	0.834037	0.848738	0.979664	0.965278	0.102376	0.425345	0.373515	0.946993	0.180323
ENSG00000215022.7	0.942146	0.999248	0.884323	0.848738	0.902851	0.965278	0.971664	0.955212	0.949837	0.5671	0.740191
ENSG00000145979.18	0.98889	0.943617	0.865341	0.866691	0.948241	0.975566	0.789867	0.833083	0.919137	0.738092	0.782752
ENSG00000272379.1	0.778909	0.943617	0.834037	0.848738	0.984299	0.965278	0.896411	0.890955	0.740437	0.574865	0.963918
ENSG00000145990.11	0.876988	0.975528	0.834037	0.914148	0.987429	0.965278	0.741926	0.425345	0.58422	0.934339	0.695086
ENSG00000237786.1	0.888972	0.943617	0.834037	0.848738	0.902851	0.965278	0.995671	0.879381	0.827442	0.5671	0.835838
ENSG00000218265.1	0.736226	0.943617	0.834037	0.97062	0.996853	0.965278	0.93487	0.610359	0.60714	0.5671	0.971602
ENSG00000202351.1	0.782351	0.958429	0.928306	0.848738	0.915832	0.965278	0.909346	0.767609	0.84397	0.922587	0.837125
ENSG00000124523.16	0.736226	0.999774	0.839525	0.848738	0.957753	0.965278	0.927223	0.680339	0.758759	0.849622	0.860432
ENSG00000261071.1	0.736226	0.943617	0.834037	0.848738	0.902851	0.965278	0.102376	0.425345	0.373515	0.5671	0.133016
ENSG00000225921.7	0.986611	0.980217	0.834037	0.947371	0.957784	0.965278	0.892415	0.984444	0.702714	0.998492	0.864917
ENSG00000010017.13	0.756129	0.96282	0.987758	0.848738	0.964963	0.998504	0.725246	0.636592	0.813383	0.941824	0.556335
ENSG00000286316.1	0.736226	0.961738	0.834037	0.848738	0.902851	0.965278	0.665475	0.550259	0.446424	0.5671	0.133016
ENSG00000050393.11	0.797913	0.992294	0.834037	0.848738	0.906312	0.965278	0.824986	0.787114	0.888876	0.824814	0.764619
ENSG00000272209.1	0.999781	0.943617	0.935273	0.971195	0.980384	0.965278	0.651973	0.981655	0.946581	0.920269	0.85836
ENSG00000180537.13	0.736226	0.943617	0.834037	0.848738	0.902851	0.965278	0.785806	0.531262	0.812288	0.881938	0.89705
ENSG00000220868.2	0.974095	0.972791	0.834037	0.848738	0.902851	0.965278	0.572475	0.676468	0.654188	0.673085	0.503728
ENSG00000233981.1	0.946738	0.943617	0.949267	0.848738	0.964701	0.965278	0.102376	0.425345	0.471669	0.875075	0.133016
ENSG00000112149.10	0.736226	0.943617	0.91463	0.848738	0.978047	0.974675	0.901943	0.923088	0.924935	0.946872	0.686908
ENSG00000285639.1	0.948883	0.943617	0.929808	0.951171	0.954018	0.965278	0.989478	0.933683	0.988873	0.906868	0.838473
ENSG00000238987.1	0.736226	0.943617	0.834037	0.848738	0.902851	0.965278	0.102376	0.425345	0.373515	0.5671	0.133016
ENSG00000286281.1	0.963897	0.982504	0.834037	0.98403	0.902851	0.965278	0.595453	0.583502	0.733589	0.914731	0.793272
ENSG00000230631.1	0.94572	0.993439	0.977445	0.848738	0.902851	0.965278	0.92	0.79955	0.800069	0.5671	0.489146
ENSG00000226673.2	0.736226	0.999248	0.834037	0.848738	0.988585	0.965278	0.828396	0.747237	0.77622	0.958664	0.613669
ENSG00000237346.2	0.736226	0.9697	0.96673	0.848738	0.973183	0.965278	0.447221	0.690627	0.720466	0.837684	0.827902
ENSG00000234540.1	0.895953	0.955605	0.937049	0.940125	0.902851	0.991667	0.54834	0.425345	0.590784	0.927935	0.25787
ENSG00000286277.1	0.891007	0.943617	0.913371	0.968861	0.941741	0.965278	0.764575	0.93706	0.747942	0.5671	0.676684
ENSG00000229646.2	0.942187	0.999248	0.834037	0.947263	0.969087	0.965278	0.769259	0.624137	0.821711	0.924212	0.820339
ENSG00000206960.1	0.736226	0.943617	0.834037	0.848738	0.902851	0.965278	0.102376	0.425345	0.373515	0.5671	0.133016
ENSG00000234261.4	0.995255	0.952074	0.951633	0.848738	0.994952	0.965278	0.754756	0.908071	0.819828	0.838002	0.77005
ENSG00000216754.2	0.966202	0.980868	0.987048	0.946155	0.98592	0.965278	0.964	0.705668	0.703935	0.960091	0.713674
ENSG00000242989.3	0.736226	0.943617	0.834037	0.848738	0.902851	0.965278	0.102376	0.425345	0.373515	0.5671	0.133016
ENSG00000271888.1	0.736226	0.943617	0.90475	0.848738	0.902851	0.965278	0.929542	0.822005	0.798385	0.960088	0.782258
ENSG00000008083.14	0.736226	0.943617	0.834037	0.994124	0.9795	0.965278	0.40651	0.425345	0.373515	0.698541	0.183156
ENSG00000235488.1	0.973291	0.943617	0.983135	0.948205	0.902851	0.999894	0.817335	0.957536	0.894234	0.926549	0.95201
ENSG00000201367.1	0.954151	0.94839	0.971963	0.848738	0.914314	0.965278	0.311547	0.425345	0.466451	0.589788	0.315055
ENSG00000201519.1	0.826955	0.971295	0.834037	0.848738	0.902851	0.965278	0.223452	0.622379	0.492088	0.5671	0.133016
ENSG00000277411.1	0.736226	0.943617	0.834037	0.955783	0.996853	0.965278	0.375712	0.924161	0.695338	0.879528	0.576379
ENSG00000047579.20	0.736226	0.943617	0.927877	0.911978	0.951474	0.990882	0.559262	0.425345	0.373515	0.896467	0.491343
ENSG00000287626.1	0.736226	0.943617	0.834037	0.848738	0.902851	0.965278	0.360702	0.425345	0.373515	0.5671	0.617519
ENSG00000214027.3	0.736226	0.943617	0.834037	0.848738	0.902851	0.965278	0.9034	0.939231	0.971836	0.594862	0.489522
ENSG00000232947.1	0.781574	0.964284	0.944761	0.874285	0.902851	0.965278	0.102376	0.425345	0.332379	0.81378	0.133016
ENSG00000274212.1	0.826312	0.943617	0.834037	0.848738	0.902851	0.965278	0.298711	0.425345	0.450319	0.5671	0.46363
ENSG00000217585.1	0.848355	0.969223	0.834037	0.848738	0.902851	0.976514	0.710959	0.702371	0.778378	0.5671	0.796863
ENSG00000007944.15	0.985246	0.967804	0.929043	0.881306	0.969087	0.965278	0.668231	0.678084	0.787608	0.900429	0.967907
ENSG00000263712.1	0.736226	0.943617	0.834037	0.848738	0.936869	0.965278	0.251421	0.631557	0.477987	0.5671	0.390004
ENSG00000218073.1	0.947008	0.999248	0.988299	0.848738	0.902851	0.965278	0.374868	0.425345	0.373515	0.807832	0.418474
ENSG00000217078.1	0.888166	0.992504	0.84247	0.99835	0.959148	0.965278	0.918072	0.887187	0.941965	0.727265	0.740936
ENSG00000216364.1	0.817213	0.943617	0.960411	0.985329	0.969087	0.986105	0.546977	0.930766	0.841743	0.970398	0.989191
ENSG00000251831.1	0.736226	0.943617	0.834037	0.848738	0.902851	0.965278	0.102376	0.425345	0.373515	0.5671	0.133016
ENSG00000207193.1	0.736226	0.943617	0.834037	0.848738	0.902851	0.965278	0.102376	0.425345	0.373515	0.5671	0.133016
ENSG00000137198.10	0.736226	0.989285	0.949517	0.848738	0.996095	0.986576	0.506179	0.466447	0.373515	0.971972	0.681085
ENSG00000282024.1	0.986103	0.969592	0.974243	0.932545	0.949068	0.965278	0.887673	0.772561	0.887811	0.941791	0.642664
ENSG00000124788.18	0.943374	0.999774	0.939684	0.99835	0.99669	0.965278	0.692252	0.592047	0.585668	0.95489	0.99004
ENSG00000229931.1	0.894789	0.994543	0.834037	0.848738	0.930313	0.965278	0.777816	0.776767	0.542148	0.840406	0.92834
ENSG00000272341.1	0.973684	0.99452	0.944056	0.848738	0.918669	0.965278	0.921063	0.796045	0.805358	0.5671	0.766574
ENSG00000287347.1	0.773662	0.943617	0.904219	0.848738	0.96368	0.965278	0.754712	0.901989	0.749693	0.773172	0.557145
ENSG00000286631.1	0.750753	0.977406	0.834037	0.848738	0.902851	0.965278	0.932893	0.795559	0.786122	0.5671	0.900509
ENSG00000287359.1	0.736226	0.943617	0.834037	0.848738	0.902851	0.965278	0.739684	0.821104	0.663635	0.5671	0.425071
ENSG00000230873.9	0.810458	0.979011	0.834037	0.984513	0.928096	0.965278	0.951398	0.732271	0.885414	0.859656	0.969995
ENSG00000287559.1	0.749736	0.943617	0.951705	0.889798	0.902851	0.965278	0.127166	0.457045	0.373515	0.5671	0.133016
ENSG00000112183.15	0.841316	0.995641	0.874478	0.848738	0.902851	0.982223	0.81754	0.825428	0.777985	0.857127	0.966788
ENSG00000219314.1	0.736226	0.943617	0.834037	0.907412	0.902851	0.965278	0.320978	0.528923	0.446334	0.5671	0.177159
ENSG00000112186.12	0.954151	0.943617	0.949267	0.956852	0.902851	0.966787	0.630618	0.588137	0.575935	0.831289	0.801239
ENSG00000184612.8	0.954128	0.943617	0.834037	0.848738	0.994432	0.965278	0.404821	0.869207	0.650695	0.83477	0.875628
ENSG00000218359.1	0.795295	0.999265	0.978933	0.848738	0.98424	0.988903	0.874817	0.714679	0.627633	0.734372	0.133016
ENSG00000286885.1	0.736226	0.943617	0.834037	0.945813	0.932003	0.966654	0.407641	0.425345	0.373515	0.5671	0.143894
ENSG00000137414.6	0.97246	0.970141	0.871602	0.924184	0.902851	0.965278	0.412283	0.425345	0.373515	0.694492	0.287773
ENSG00000124789.12	0.861101	0.981886	0.943674	0.940331	0.959021	0.968546	0.426451	0.425345	0.475658	0.992046	0.414573
ENSG00000206881.1	0.929527	0.994559	0.834037	0.951135	0.902851	0.965278	0.421237	0.484158	0.555423	0.876329	0.251417
ENSG00000272269.1	0.736226	0.943617	0.873658	0.848738	0.941732	0.96725	0.634915	0.690909	0.694808	0.91995	0.772999
ENSG00000201415.1	0.736226	0.943617	0.834037	0.848738	0.902851	0.969564	0.102376	0.425345	0.423641	0.5671	0.133016
ENSG00000201442.2	0.736226	0.943617	0.834037	0.848738	0.902851	0.965278	0.102376	0.425345	0.373515	0.5671	0.133016
ENSG00000137177.20	0.756179	0.999248	0.834037	0.848738	0.98729	0.965278	0.651441	0.930766	0.699782	0.969508	0.898772
ENSG00000220920.1	0.794488	0.943617	0.939363	0.848738	0.952121	0.965278	0.454109	0.925197	0.567757	0.935874	0.927826
ENSG00000187566.6	0.936787	0.991514	0.834037	0.965503	0.902851	0.988944	0.922881	0.744854	0.636805	0.763889	0.871295
ENSG00000137364.5	0.915105	0.983313	0.919858	0.99835	0.99507	0.97582	0.691377	0.890801	0.773173	0.960823	0.741675
ENSG00000165097.16	0.958954	0.969223	0.931444	0.848738	0.974457	0.965278	0.386534	0.668232	0.522022	0.940098	0.133016
ENSG00000124795.17	0.829941	0.9662	0.971795	0.921401	0.972759	0.988	0.44639	0.599796	0.870209	0.902439	0.310977
ENSG00000199715.1	0.984211	0.966671	0.960912	0.937994	0.902851	0.984293	0.366533	0.425345	0.373515	0.788517	0.133016
ENSG00000278102.1	0.736226	0.999248	0.834037	0.848738	0.902851	0.972924	0.102376	0.554526	0.391811	0.5671	0.133016
ENSG00000200681.1	0.736226	0.943617	0.834037	0.848738	0.902851	0.965278	0.102376	0.425345	0.373515	0.5671	0.133016
ENSG00000217414.2	0.925849	0.998045	0.849342	0.858417	0.902851	0.965278	0.596318	0.701436	0.814661	0.871463	0.346715
ENSG00000218976.2	0.946738	0.943617	0.834037	0.945708	0.902851	0.965278	0.86706	0.945107	0.912296	0.814268	0.393312
ENSG00000137393.10	0.971832	0.994461	0.993248	0.954185	0.902851	0.965278	0.842748	0.725612	0.797764	0.933501	0.874489
ENSG00000283408.2	0.885095	0.943617	0.834037	0.972308	0.902851	0.965278	0.39222	0.690963	0.500265	0.999644	0.846281
ENSG00000207775.1	0.736226	0.943617	0.834037	0.848738	0.902851	0.965278	0.102376	0.425345	0.373515	0.5671	0.133016
ENSG00000217379.2	0.902592	0.983714	0.887262	0.954185	0.902851	0.967251	0.884706	0.985316	0.907952	0.850849	0.956602
ENSG00000231662.1	0.829455	0.999774	0.965551	0.954185	0.902851	0.967904	0.179596	0.425345	0.417951	0.812294	0.133016
ENSG00000228412.9	0.736226	0.943617	0.834037	0.987901	0.902851	0.965278	0.821688	0.709283	0.66252	0.5671	0.728121
ENSG00000218643.2	0.736226	0.943617	0.834037	0.848738	0.980332	0.987244	0.102376	0.511257	0.387424	0.5671	0.133016
ENSG00000201523.1	0.736226	0.943617	0.834037	0.848738	0.902851	0.969209	0.102376	0.425345	0.380166	0.5671	0.133016
ENSG00000214012.4	0.97196	0.999248	0.96318	0.930368	0.974238	0.988564	0.551959	0.578919	0.538939	0.89467	0.563211
ENSG00000217314.2	0.736226	0.943617	0.834037	0.848738	0.902851	0.965278	0.102376	0.425345	0.390994	0.5671	0.362766
ENSG00000200957.1	0.736226	0.943617	0.834037	0.848738	0.902851	0.965278	0.102376	0.425345	0.373515	0.5671	0.133016
ENSG00000172201.12	0.969946	0.999248	0.967042	0.848738	0.902851	0.965278	0.16641	0.528342	0.373515	0.6019	0.133016
ENSG00000287138.1	0.88946	0.999248	0.954893	0.930982	0.95434	0.965278	0.706538	0.886507	0.999895	0.922986	0.919508
ENSG00000229700.1	0.736226	0.967688	0.834037	0.848738	0.970023	0.965278	0.891253	0.623831	0.808217	0.920416	0.981049
ENSG00000172197.11	0.798615	0.973288	0.834037	0.848738	0.980332	0.965278	0.90372	0.93236	0.962928	0.979129	0.960707
ENSG00000227803.2	0.954151	0.943617	0.834037	0.848738	0.993178	0.973501	0.977472	0.720545	0.841422	0.618032	0.387088
ENSG00000287614.1	0.971013	0.999248	0.834037	0.848738	0.970416	0.969624	0.456815	0.661057	0.753368	0.677628	0.652234
ENSG00000286590.1	0.757864	0.945154	0.834037	0.848738	0.902851	0.965278	0.498687	0.509967	0.694491	0.5671	0.846928
ENSG00000287483.1	0.898626	0.943617	0.834037	0.848738	0.902851	0.966654	0.960893	0.773275	0.893356	0.92253	0.797282
ENSG00000112242.15	0.979071	0.943617	0.955684	0.99017	0.902851	0.977044	0.653869	0.743292	0.646344	0.986499	0.609146
ENSG00000240869.3	0.971016	0.943617	0.91503	0.848738	0.902851	0.965278	0.430637	0.781312	0.479496	0.632752	0.422042
ENSG00000224707.1	0.957832	0.943617	0.927758	0.848738	0.902851	0.965278	0.77462	0.95907	0.959867	0.611993	0.530818
ENSG00000222431.1	0.736226	0.943617	0.834037	0.848738	0.902851	0.965278	0.807233	0.968729	0.814731	0.8944	0.248985
ENSG00000201683.1	0.736226	0.943617	0.865956	0.848738	0.902851	0.965278	0.17514	0.512051	0.497311	0.5671	0.367951
ENSG00000145996.11	0.7768	0.943617	0.834037	0.85689	0.902851	0.965278	0.89976	0.884928	0.976208	0.5671	0.903649
ENSG00000225832.1	0.953274	0.943617	0.834037	0.848738	0.902851	0.965278	0.493116	0.425345	0.409192	0.629434	0.149054
ENSG00000233848.1	0.876988	0.943617	0.834037	0.848738	0.966238	0.966556	0.71347	0.457436	0.56124	0.871468	0.417164
ENSG00000252046.1	0.736226	0.943617	0.852169	0.848738	0.902851	0.965278	0.102376	0.425345	0.393178	0.5671	0.133016
ENSG00000287404.1	0.736226	0.943617	0.834037	0.945813	0.995749	0.965278	0.984532	0.817027	0.708728	0.780643	0.849544
ENSG00000227089.2	0.736226	0.943617	0.834037	0.848738	0.902851	0.965278	0.102376	0.425345	0.45724	0.5671	0.133016
ENSG00000286368.1	0.736226	0.943617	0.870583	0.848738	0.902851	0.976145	0.102376	0.621684	0.50801	0.5671	0.133016
ENSG00000280989.2	0.987267	0.960688	0.92552	0.99764	0.934667	0.965278	0.594988	0.704169	0.542881	0.87446	0.510793
ENSG00000231754.2	0.982803	0.943617	0.834037	0.959334	0.902851	0.965278	0.631239	0.693052	0.790106	0.879705	0.133016
ENSG00000283480.1	0.736226	0.943617	0.834037	0.848738	0.902851	0.965278	0.98397	0.51451	0.587209	0.5671	0.133016
ENSG00000124766.7	0.736226	0.990282	0.834037	0.848738	0.980047	0.965278	0.868837	0.645807	0.611409	0.968695	0.138194
ENSG00000220771.2	0.829193	0.943617	0.834037	0.848738	0.902851	0.965278	0.38278	0.466447	0.417964	0.970681	0.313096
ENSG00000272168.8	0.827538	0.943617	0.990566	0.877614	0.902851	0.965278	0.862453	0.985854	0.95362	0.910808	0.644868
ENSG00000280443.1	0.947463	0.943617	0.834037	0.848738	0.902851	0.965278	0.188234	0.425345	0.373515	0.5671	0.133016
ENSG00000222515.1	0.835363	0.943617	0.834037	0.848738	0.902851	0.993656	0.534898	0.758904	0.554418	0.59471	0.133016
ENSG00000260455.2	0.798471	0.943617	0.97852	0.848738	0.902851	0.978452	0.844039	0.616064	0.809304	0.915127	0.729985
ENSG00000219404.2	0.784585	0.943617	0.834037	0.848738	0.902851	0.972324	0.675688	0.558564	0.614041	0.5671	0.133016
ENSG00000172179.12	0.946405	0.992129	0.873595	0.848738	0.902851	0.965278	0.102376	0.425345	0.356402	0.5671	0.465602
ENSG00000112273.7	0.736226	0.943617	0.834037	0.848738	0.902851	0.965278	0.92047	0.957493	0.943168	0.829105	0.687981
ENSG00000228772.2	0.736226	0.977624	0.834037	0.945708	0.962523	0.965278	0.975676	0.682756	0.694501	0.5671	0.95759
ENSG00000286954.1	0.951003	0.974889	0.940998	0.848738	0.902851	0.965278	0.909346	0.795839	0.684088	0.670296	0.749623
ENSG00000233358.2	0.736226	0.943617	0.927666	0.903581	0.912287	0.965278	0.255076	0.880205	0.450567	0.5671	0.133016
ENSG00000218476.2	0.940596	0.955893	0.953822	0.848738	0.902851	0.965278	0.926136	0.805337	0.824433	0.799038	0.609022
ENSG00000207394.1	0.736226	0.943617	0.834037	0.848738	0.902851	0.965278	0.102376	0.425345	0.373515	0.5671	0.133016
ENSG00000235743.2	0.736226	0.959786	0.998845	0.848738	0.945899	0.965563	0.821522	0.88365	0.896478	0.953005	0.983464
ENSG00000219453.1	0.954151	0.999248	0.850175	0.848738	0.954999	0.976145	0.334439	0.544773	0.431283	0.877384	0.232103
ENSG00000278128.2	0.941186	0.943617	0.834037	0.903581	0.902851	0.965278	0.271971	0.568501	0.5865	0.973022	0.620213
ENSG00000218512.2	0.736226	0.943617	0.834037	0.848738	0.902851	0.965278	0.102376	0.425345	0.373515	0.5671	0.133016
ENSG00000220748.2	0.736226	0.999774	0.834037	0.848738	0.96445	0.965278	0.741524	0.753703	0.696672	0.971047	0.190534
ENSG00000219582.3	0.931416	0.943617	0.961677	0.848738	0.98729	0.965278	0.885714	0.835776	0.728886	0.5671	0.736141
ENSG00000152954.12	0.736226	0.943617	0.834037	0.848738	0.902851	0.965278	0.922482	0.679495	0.882453	0.691245	0.848852
ENSG00000251830.1	0.736226	0.943617	0.834037	0.848738	0.902851	0.965278	0.102376	0.425345	0.373515	0.5671	0.133016
ENSG00000146038.12	0.865417	0.943617	0.972407	0.848738	0.979664	0.965278	0.857364	0.986544	0.94822	0.767358	0.918276
ENSG00000146049.2	0.833413	0.973128	0.993587	0.848738	0.957766	0.965278	0.854598	0.862331	0.654237	0.670978	0.552577
ENSG00000202050.1	0.736226	0.943617	0.834037	0.848738	0.902851	0.965278	0.102376	0.425345	0.373515	0.5671	0.133016
ENSG00000124532.14	0.921197	0.943617	0.834037	0.848738	0.961861	0.965571	0.779546	0.728538	0.965409	0.594934	0.91584
ENSG00000112293.15	0.736226	0.943617	0.865335	0.848738	0.938778	0.965278	0.37929	0.425345	0.373515	0.982086	0.264289
ENSG00000112294.13	0.736226	0.943617	0.876614	0.848738	0.96066	0.986576	0.57642	0.425345	0.429486	0.905099	0.299486
ENSG00000137261.14	0.931364	0.999774	0.834037	0.957742	0.910094	0.965278	0.762323	0.804965	0.571162	0.805326	0.748575
ENSG00000218186.2	0.736226	0.990576	0.990495	0.848738	0.902851	0.965278	0.319449	0.522007	0.40947	0.567979	0.575638
ENSG00000111802.14	0.84371	0.943617	0.834037	0.848738	0.964701	0.965278	0.895647	0.689692	0.994756	0.5671	0.768376
ENSG00000112304.11	0.807564	0.943617	0.988582	0.903317	0.902851	0.998981	0.744329	0.567184	0.601403	0.983503	0.995227
ENSG00000272345.1	0.736226	0.943617	0.834037	0.848738	0.902851	0.965278	0.68793	0.541357	0.819921	0.5671	0.408077
ENSG00000112308.13	0.736226	0.977937	0.962711	0.848738	0.979872	0.965278	0.926524	0.910245	0.886051	0.864576	0.98372
ENSG00000272402.1	0.746336	0.943617	0.875132	0.99144	0.919216	0.965278	0.226269	0.425345	0.373515	0.885574	0.478246
ENSG00000224164.2	0.807576	0.943617	0.834037	0.961703	0.918965	0.988106	0.863377	0.806212	0.840332	0.714401	0.88964
ENSG00000218806.2	0.736226	0.943617	0.834037	0.946601	0.946327	0.966654	0.134815	0.425345	0.446282	0.5671	0.133016
ENSG00000112312.10	0.881352	0.954265	0.932379	0.924769	0.980332	0.965278	0.697556	0.951211	0.741571	0.819558	0.922411
ENSG00000260286.4	0.990196	0.958876	0.834037	0.848738	0.902851	0.965278	0.39235	0.586004	0.62895	0.5671	0.954794
ENSG00000282804.1	0.736226	0.943617	0.834037	0.848738	0.974948	0.990433	0.85442	0.966325	0.759548	0.736933	0.748791
ENSG00000111913.20	0.910599	0.943617	0.834037	0.848738	0.902851	0.965278	0.20034	0.425345	0.373515	0.643754	0.133016
ENSG00000217083.1	0.736226	0.943617	0.834037	0.848738	0.980366	0.965278	0.975523	0.822005	0.872209	0.763471	0.638883
ENSG00000214975.4	0.736226	0.943617	0.929939	0.927851	0.99397	0.965278	0.837675	0.688669	0.468995	0.950674	0.379301
ENSG00000286633.1	0.736226	0.943617	0.834037	0.848738	0.902851	0.965278	0.816092	0.436314	0.69961	0.973369	0.965638
ENSG00000220517.2	0.736226	0.943617	0.834037	0.972782	0.902851	0.965278	0.490864	0.994697	0.63736	0.5671	0.664582
ENSG00000244618.3	0.839518	0.97311	0.983697	0.848738	0.902851	0.965278	0.102376	0.425345	0.373515	0.841043	0.300721
ENSG00000229313.1	0.945859	0.999248	0.986687	0.89304	0.980291	0.966654	0.597178	0.655513	0.744941	0.896106	0.243257
ENSG00000223623.1	0.904969	0.943617	0.834037	0.945138	0.961734	0.965278	0.629379	0.819469	0.768079	0.945783	0.260802
ENSG00000168405.17	0.736226	0.943617	0.923587	0.885797	0.989804	0.965278	0.506087	0.962965	0.945496	0.771637	0.587832
ENSG00000285801.1	0.736226	0.999248	0.834037	0.848738	0.902851	0.972136	0.443276	0.984137	0.596291	0.719664	0.560075
ENSG00000219682.4	0.847092	0.969759	0.925525	0.848738	0.902851	0.965278	0.586748	0.754326	0.885388	0.5671	0.248312
ENSG00000262400.1	0.990825	0.999248	0.987048	0.848738	0.902851	0.965278	0.253775	0.425345	0.373515	0.751309	0.133016
ENSG00000217805.2	0.736226	0.943617	0.834037	0.848738	0.902851	0.965278	0.102376	0.425345	0.373515	0.5671	0.133016
ENSG00000219681.2	0.947259	0.943617	0.998724	0.848738	0.958364	0.965278	0.102376	0.491753	0.400826	0.81053	0.133016
ENSG00000271108.1	0.946738	0.951313	0.91848	0.95624	0.902851	0.988	0.469268	0.545674	0.386077	0.752271	0.133016
ENSG00000216718.7	0.736226	0.943617	0.834037	0.952796	0.977769	0.968546	0.357388	0.640067	0.691384	0.909455	0.674387
ENSG00000213972.3	0.926434	0.998782	0.964336	0.848738	0.969087	0.965278	0.468365	0.425345	0.45557	0.843535	0.264201
ENSG00000079691.18	0.736226	0.943617	0.870436	0.848738	0.902851	0.965278	0.553896	0.425345	0.499611	0.963002	0.712006
ENSG00000207286.1	0.736226	0.943617	0.834037	0.985343	0.926145	0.965278	0.210155	0.425345	0.476007	0.755005	0.761986
ENSG00000207490.1	0.946738	0.999248	0.960588	0.848738	0.902851	0.967904	0.102376	0.425345	0.379111	0.797725	0.133016
ENSG00000286933.1	0.920451	0.943617	0.869189	0.933111	0.902851	0.978039	0.44206	0.75988	0.774537	0.998322	0.445718
ENSG00000079689.14	0.860531	0.999248	0.903867	0.848738	0.994652	0.995826	0.817158	0.895561	0.979807	0.963331	0.997787
ENSG00000217408.2	0.736226	0.999248	0.88932	0.848738	0.902851	0.965278	0.102376	0.606315	0.565972	0.5671	0.136859
ENSG00000164508.5	0.798044	0.943617	0.983445	0.848738	0.902851	0.982882	0.994071	0.908475	0.954856	0.950442	0.959241
ENSG00000146047.7	0.822901	0.943617	0.834037	0.861935	0.902851	0.965278	0.943251	0.951841	0.9634	0.919672	0.347555
ENSG00000178762.4	0.828925	0.957741	0.916569	0.848738	0.902851	0.965278	0.864014	0.70401	0.593311	0.788676	0.326189
ENSG00000216436.2	0.736226	0.943617	0.834037	0.975895	0.987429	0.965278	0.53695	0.488478	0.62809	0.5671	0.133016
ENSG00000146039.11	0.736226	0.943617	0.993116	0.848738	0.902851	0.965278	0.796054	0.961206	0.911087	0.874312	0.831361
ENSG00000124568.12	0.86721	0.943617	0.860231	0.981776	0.902851	0.982556	0.451017	0.696784	0.417064	0.772988	0.212778
ENSG00000124564.17	0.93999	0.943617	0.899601	0.848738	0.902851	0.965278	0.185541	0.567396	0.423822	0.958062	0.133016
ENSG00000242387.1	0.736226	0.943617	0.834037	0.940319	0.902851	0.994109	0.102376	0.425345	0.423598	0.5671	0.133016
ENSG00000277410.1	0.736226	0.943617	0.834037	0.848738	0.984299	0.965278	0.102376	0.498673	0.557536	0.5671	0.133016
ENSG00000112337.10	0.975675	0.943617	0.987048	0.848738	0.905603	0.965278	0.284307	0.50084	0.405343	0.72601	0.28152
ENSG00000112343.11	0.736226	0.967663	0.834037	0.848738	0.977658	0.965278	0.936054	0.699509	0.675199	0.9303	0.435938
ENSG00000272558.1	0.736226	0.943617	0.834037	0.848738	0.902851	0.965278	0.102376	0.425345	0.373515	0.5671	0.133016
ENSG00000272462.3	0.736226	0.943617	0.834037	0.848738	0.902851	0.965278	0.961682	0.998334	0.832311	0.5671	0.951032
ENSG00000272810.1	0.746305	0.943617	0.870223	0.954185	0.980956	0.965278	0.499851	0.876143	0.644897	0.973971	0.916713
ENSG00000224447.1	0.901095	0.992495	0.9023	0.953916	0.907198	0.96617	0.396404	0.425345	0.410981	0.727183	0.133016
ENSG00000124610.5	0.736226	0.992294	0.834037	0.848738	0.902851	0.965278	0.812125	0.932817	0.701885	0.5671	0.685311
ENSG00000275714.2	0.770331	0.962812	0.961944	0.848738	0.902851	0.965278	0.311236	0.425345	0.387436	0.894766	0.133016
ENSG00000278637.2	0.736226	0.943617	0.879124	0.96821	0.952096	0.965278	0.848401	0.879886	0.975339	0.5671	0.589766
ENSG00000278705.1	0.736226	0.943617	0.993573	0.848738	0.902851	0.965278	0.150601	0.425345	0.389076	0.5671	0.870867
ENSG00000286522.2	0.921513	0.954619	0.834037	0.953916	0.902851	0.969209	0.805612	0.793375	0.766667	0.629245	0.968731
ENSG00000278463.2	0.964536	0.943617	0.855679	0.848738	0.955026	0.965278	0.900217	0.822158	0.767676	0.872996	0.656319
ENSG00000276410.4	0.808972	0.943617	0.834037	0.939546	0.982091	0.974675	0.171512	0.44253	0.373515	0.846402	0.144622
ENSG00000234816.2	0.94121	0.943617	0.972204	0.884017	0.902851	0.997867	0.821488	0.882266	0.738762	0.925226	0.785997
ENSG00000287080.2	0.782914	0.943617	0.834037	0.848738	0.95777	0.965278	0.727083	0.830749	0.745074	0.5671	0.736152
ENSG00000187837.4	0.787986	0.943617	0.834037	0.860702	0.904175	0.965278	0.745107	0.715253	0.569535	0.5671	0.734433
ENSG00000010704.18	0.736226	0.972927	0.834037	0.848738	0.962016	0.999368	0.721538	0.70517	0.659929	0.798275	0.714639
ENSG00000197061.5	0.736226	0.943617	0.834037	0.848738	0.902851	0.965278	0.354846	0.495164	0.399985	0.953992	0.222064
ENSG00000187475.6	0.851942	0.943617	0.834037	0.954185	0.902851	0.965278	0.76253	0.664637	0.74292	0.5671	0.89122
ENSG00000180596.7	0.736226	0.943617	0.834037	0.848738	0.902851	0.965278	0.9793	0.893262	0.98751	0.5671	0.886552
ENSG00000180573.9	0.91548	0.943617	0.99365	0.890818	0.902851	0.965278	0.801869	0.857024	0.990137	0.596064	0.783225
ENSG00000168298.7	0.740608	0.943617	0.862374	0.960022	0.902851	0.965278	0.561466	0.425345	0.651847	0.654058	0.71058
ENSG00000158373.8	0.81922	0.943617	0.834037	0.848738	0.957675	0.965278	0.96278	0.920072	0.930376	0.5671	0.854174
ENSG00000283064.1	0.778095	0.943617	0.979397	0.912452	0.902851	0.965278	0.314925	0.425345	0.373515	0.703516	0.251683
ENSG00000217159.2	0.926417	0.943617	0.866537	0.930269	0.902851	0.9796	0.418132	0.425345	0.492411	0.94683	0.459246
ENSG00000274290.3	0.736226	0.943617	0.834037	0.848738	0.902851	0.965278	0.942059	0.868285	0.98319	0.919521	0.79139
ENSG00000277157.2	0.954981	0.943617	0.834037	0.879138	0.974457	0.965278	0.245931	0.425345	0.399152	0.948276	0.658973
ENSG00000216331.2	0.829896	0.987462	0.95145	0.974534	0.902851	0.965278	0.875838	0.666537	0.618921	0.680973	0.741326
ENSG00000282988.2	0.736226	0.943617	0.834037	0.992729	0.902851	0.965278	0.953829	0.832678	0.865661	0.5671	0.976314
ENSG00000197409.8	0.73947	0.943617	0.834037	0.848738	0.902851	0.965278	0.293532	0.703467	0.517843	0.5671	0.25787
ENSG00000196866.3	0.954151	0.943617	0.834037	0.848738	0.982765	0.965278	0.916991	0.995776	0.903064	0.5671	0.965097
ENSG00000277224.2	0.736226	0.943617	0.834037	0.848738	0.956284	0.965278	0.732102	0.92934	0.955076	0.5671	0.95759
ENSG00000217275.2	0.839253	0.943617	0.87068	0.970602	0.996095	0.965278	0.860417	0.735028	0.823234	0.76677	0.952742
ENSG00000276966.2	0.780016	0.943617	0.844381	0.925082	0.935405	0.965278	0.410824	0.425345	0.393302	0.990963	0.55993
ENSG00000273802.2	0.856243	0.943617	0.929389	0.953713	0.940896	0.965278	0.912477	0.937513	0.74323	0.576536	0.876815
ENSG00000277075.2	0.885095	0.974553	0.89634	0.848738	0.902851	0.965278	0.409156	0.483628	0.378657	0.69222	0.519554
ENSG00000277720.1	0.967571	0.943617	0.978196	0.848738	0.932821	0.965278	0.317283	0.425345	0.436746	0.737387	0.202442
ENSG00000274750.2	0.986758	0.943617	0.834037	0.848738	0.994952	0.987777	0.940831	0.984364	0.895472	0.5671	0.795164
ENSG00000218281.1	0.941604	0.943617	0.834037	0.848738	0.902851	0.965278	0.360027	0.425345	0.465127	0.995344	0.439358
ENSG00000124575.7	0.736226	0.943617	0.911917	0.863406	0.989843	0.965278	0.90372	0.515895	0.427684	0.5671	0.583966
ENSG00000274618.2	0.954271	0.943617	0.881517	0.934579	0.902851	0.965278	0.881663	0.954375	0.946971	0.910979	0.299593
ENSG00000275663.2	0.736226	0.943617	0.834037	0.933916	0.964701	0.965278	0.663995	0.917722	0.491095	0.5671	0.726992
ENSG00000277775.2	0.940596	0.943617	0.834037	0.848738	0.990068	0.967251	0.102376	0.425345	0.480839	0.5671	0.591075
ENSG00000275713.2	0.9685	0.943617	0.834037	0.966404	0.977769	0.965278	0.82595	0.948163	0.892888	0.672864	0.949847
ENSG00000273983.1	0.876988	0.943617	0.834037	0.858417	0.980332	0.979668	0.871541	0.998201	0.903014	0.855655	0.998309
ENSG00000218690.2	0.736226	0.943617	0.834037	0.955783	0.956694	0.989846	0.982459	0.996885	0.96387	0.732813	0.951888
ENSG00000278588.2	0.736226	0.943617	0.834037	0.965911	0.95446	0.965278	0.124739	0.62691	0.373515	0.5671	0.515647
ENSG00000158406.4	0.837688	0.943617	0.834037	0.95624	0.980931	0.965278	0.997064	0.9913	0.89034	0.569193	0.955647
ENSG00000220875.1	0.922044	0.983714	0.902327	0.848738	0.949068	0.977044	0.369794	0.425345	0.406392	0.857209	0.540195
ENSG00000287050.1	0.940596	0.943617	0.834037	0.848738	0.902851	0.965278	0.226384	0.688455	0.67679	0.5671	0.753703
ENSG00000186470.14	0.736226	0.943617	0.834037	0.848738	0.902851	0.965278	0.70591	0.73102	0.805792	0.662384	0.278498
ENSG00000124508.17	0.838234	0.943617	0.933842	0.856884	0.994952	0.966654	0.680686	0.425345	0.373515	0.974453	0.534576
ENSG00000026950.17	0.779337	0.943617	0.835753	0.848738	0.902851	0.965278	0.995757	0.996769	0.946873	0.823718	0.950966
ENSG00000124549.14	0.750713	0.943617	0.834037	0.848738	0.942714	0.965278	0.847514	0.713319	0.561635	0.9533	0.880076
ENSG00000111801.16	0.953853	0.962193	0.995093	0.848738	0.902851	0.965278	0.901097	0.975277	0.965919	0.778551	0.917758
ENSG00000112763.17	0.91327	0.943617	0.834037	0.95524	0.96993	0.965278	0.794458	0.93423	0.796671	0.988887	0.766703
ENSG00000284688.1	0.743747	0.943617	0.834037	0.848738	0.902851	0.965278	0.632161	0.896861	0.764754	0.5671	0.963885
ENSG00000124557.12	0.798408	0.943617	0.834037	0.988641	0.994822	0.965278	0.377884	0.425345	0.404493	0.735998	0.219364
ENSG00000199289.1	0.736226	0.943617	0.837385	0.950391	0.961635	0.980957	0.184982	0.530557	0.493979	0.5671	0.133016
ENSG00000228223.3	0.736226	0.943617	0.834037	0.848738	0.902851	0.965278	0.73215	0.700368	0.784244	0.815525	0.980565
ENSG00000182952.5	0.736226	0.965841	0.976345	0.848738	0.902851	0.965278	0.672686	0.645775	0.817062	0.67759	0.933544
ENSG00000284607.1	0.999919	0.943617	0.993219	0.986184	0.902851	0.965278	0.818139	0.736117	0.960807	0.807483	0.831753
ENSG00000146109.5	0.939039	0.967501	0.834037	0.848738	0.902851	0.965278	0.606721	0.533108	0.6178	0.5671	0.354254
ENSG00000275846.1	0.823479	0.943617	0.834037	0.848738	0.993906	0.965278	0.816598	0.950552	0.776774	0.5671	0.676012
ENSG00000271071.1	0.897451	0.943617	0.834037	0.848738	0.960148	0.983489	0.164871	0.671443	0.511367	0.75831	0.627397
ENSG00000181315.11	0.736226	0.943617	0.879607	0.848738	0.902851	0.965278	0.424086	0.490907	0.444694	0.779056	0.857747
ENSG00000285571.1	0.889159	0.9662	0.834037	0.848738	0.902851	0.965278	0.741874	0.757037	0.402236	0.5671	0.553674
ENSG00000261584.1	0.736226	0.994877	0.878748	0.876591	0.972429	0.982223	0.24442	0.493696	0.426585	0.848014	0.757679
ENSG00000241549.8	0.98533	0.943617	0.834037	0.915455	0.905842	0.992332	0.256927	0.425345	0.373515	0.899448	0.402887
ENSG00000243307.2	0.736226	0.943617	0.834037	0.86054	0.912272	0.988579	0.913745	0.920815	0.726392	0.828008	0.802547
ENSG00000224843.8	0.950224	0.943617	0.855581	0.988919	0.902851	0.965278	0.975119	0.927684	0.903644	0.916329	0.792888
ENSG00000272312.1	0.815936	0.979464	0.982072	0.848738	0.902851	0.965278	0.857152	0.962751	0.975827	0.5671	0.571641
ENSG00000287966.1	0.773309	0.943617	0.834037	0.987295	0.988784	0.999831	0.896187	0.963026	0.979735	0.753209	0.991266
ENSG00000220581.1	0.736226	0.946578	0.941717	0.848738	0.995023	0.999355	0.632567	0.669097	0.724108	0.950443	0.772694
ENSG00000216762.1	0.984211	0.998617	0.873989	0.848738	0.902851	0.965278	0.500605	0.603771	0.636916	0.5671	0.640032
ENSG00000219770.1	0.736226	0.943617	0.834037	0.848738	0.902851	0.965278	0.343991	0.517673	0.395819	0.897037	0.456869
ENSG00000222800.1	0.92368	0.943617	0.834037	0.848738	0.955026	0.977394	0.182182	0.502999	0.405153	0.828645	0.751463
ENSG00000272468.1	0.967408	0.969192	0.960614	0.930982	0.902851	0.965278	0.909023	0.985765	0.810602	0.673868	0.999822
ENSG00000124635.9	0.768145	0.943617	0.906548	0.960681	0.948632	0.965278	0.890167	0.867294	0.992528	0.5671	0.872411
ENSG00000196787.3	0.93999	0.943617	0.834037	0.877334	0.955263	0.988369	0.258895	0.425345	0.373515	0.844249	0.247489
ENSG00000276180.1	0.899768	0.943617	0.834037	0.848738	0.940896	0.965278	0.779006	0.994813	0.78847	0.5671	0.922933
ENSG00000197903.8	0.771818	0.959462	0.844647	0.848777	0.932053	0.965278	0.685583	0.496587	0.572665	0.5671	0.63653
ENSG00000274997.2	0.76448	0.955743	0.834037	0.848738	0.969087	0.965278	0.102376	0.425345	0.373515	0.751592	0.133016
ENSG00000265565.1	0.736226	0.943617	0.834037	0.848738	0.978882	0.988944	0.102376	0.425345	0.402397	0.5671	0.133016
ENSG00000174572.3	0.751371	0.943617	0.834037	0.94771	0.9044	0.990071	0.102376	0.425345	0.373515	0.775232	0.566127
ENSG00000112812.16	0.736226	0.943617	0.854484	0.848738	0.902851	0.965278	0.731241	0.791202	0.818561	0.67354	0.794632
ENSG00000270935.1	0.736226	0.943617	0.871989	0.848738	0.902851	0.965278	0.102376	0.425345	0.373515	0.96841	0.323174
ENSG00000158553.4	0.736226	0.996802	0.834037	0.848738	0.948013	0.965278	0.895472	0.868628	0.946664	0.969927	0.660758
ENSG00000220758.4	0.846715	0.943617	0.834037	0.94735	0.902851	0.965278	0.941357	0.828762	0.829607	0.5671	0.457583
ENSG00000204789.4	0.736226	0.943617	0.834037	0.95624	0.963445	0.965278	0.381701	0.662371	0.588518	0.5671	0.660659
ENSG00000124613.8	0.854789	0.943617	0.971181	0.876625	0.993799	0.965278	0.989078	0.957801	0.976048	0.939697	0.59112
ENSG00000271755.1	0.736226	0.943617	0.834037	0.954185	0.959625	0.99905	0.989728	0.941453	0.980846	0.721148	0.378692
ENSG00000237154.2	0.736226	0.943617	0.834037	0.848738	0.98729	0.965278	0.408344	0.425345	0.373515	0.707095	0.371406
ENSG00000096654.15	0.736226	0.943617	0.834037	0.848738	0.902851	0.965278	0.858291	0.986602	0.9776	0.95119	0.910412
ENSG00000285849.1	0.736226	0.943617	0.834037	0.848738	0.902851	0.965278	0.727123	0.689544	0.764984	0.5671	0.133016
ENSG00000286652.1	0.939548	0.943617	0.834037	0.987287	0.902851	0.9883	0.516618	0.538096	0.447966	0.882673	0.887778
ENSG00000285703.1	0.830297	0.943617	0.834037	0.890353	0.964701	0.986238	0.865046	0.5589	0.519654	0.757408	0.593553
ENSG00000278332.1	0.963161	0.999774	0.984109	0.848738	0.902851	0.965278	0.483305	0.515165	0.430503	0.668383	0.25787
ENSG00000270666.1	0.736226	0.943617	0.849664	0.848738	0.902851	0.965278	0.916597	0.992356	0.98406	0.5671	0.298851
ENSG00000218347.2	0.822981	0.991994	0.927174	0.848738	0.902851	0.965278	0.192537	0.425345	0.373515	0.5671	0.133016
ENSG00000219738.2	0.947557	0.943617	0.957834	0.929589	0.902851	0.990071	0.23054	0.44396	0.616108	0.920373	0.383949
ENSG00000206671.1	0.736226	0.943617	0.834037	0.848738	0.902851	0.965278	0.102376	0.425345	0.373515	0.5671	0.133016
ENSG00000216676.2	0.777696	0.943617	0.984218	0.966588	0.985895	0.965278	0.908927	0.86485	0.867249	0.881046	0.763146
ENSG00000287674.1	0.808592	0.943617	0.834037	0.848738	0.98516	0.965278	0.856381	0.599405	0.869997	0.771454	0.879666
ENSG00000281706.3	0.922984	0.999248	0.902327	0.848738	0.902851	0.965278	0.69545	0.425345	0.521454	0.5671	0.362766
ENSG00000216915.2	0.736226	0.943617	0.834037	0.945813	0.902851	0.965278	0.678115	0.632128	0.557084	0.581181	0.759615
ENSG00000287252.1	0.736226	0.943617	0.834037	0.848738	0.902851	0.965278	0.746032	0.664311	0.689662	0.712225	0.92399
ENSG00000218069.2	0.812319	0.959235	0.979142	0.980953	0.978919	0.996344	0.997044	0.787216	0.59071	0.858115	0.891425
ENSG00000217862.2	0.736226	0.995162	0.903208	0.848738	0.994427	0.974675	0.740932	0.918856	0.776774	0.992999	0.519352
ENSG00000185130.5	0.786979	0.943617	0.944093	0.911554	0.928096	0.965278	0.199295	0.491412	0.465426	0.705023	0.340398
ENSG00000196747.4	0.960798	0.943617	0.834037	0.848738	0.986195	0.965278	0.223109	0.62422	0.397013	0.5671	0.484721
ENSG00000278828.1	0.762692	0.943617	0.834037	0.964942	0.902851	0.965278	0.933535	0.994813	0.935743	0.5671	0.940247
ENSG00000276368.2	0.922862	0.943617	0.834037	0.848738	0.997373	0.965278	0.645208	0.862184	0.830614	0.5671	0.854281
ENSG00000273703.2	0.812319	0.943617	0.834037	0.848738	0.955026	0.965278	0.945329	0.968293	0.926716	0.5671	0.896679
ENSG00000197238.5	0.898938	0.992978	0.844381	0.848738	0.970101	0.997528	0.946167	0.851568	0.808947	0.942042	0.775932
ENSG00000273542.2	0.943775	0.957105	0.834037	0.848738	0.902851	0.965278	0.991828	0.975105	0.819497	0.5671	0.89401
ENSG00000233822.4	0.947259	0.943617	0.988247	0.893062	0.98729	0.965278	0.517417	0.656986	0.553818	0.840347	0.985831
ENSG00000275221.2	0.736226	0.943617	0.834037	0.848738	0.902851	0.965278	0.102376	0.425345	0.373515	0.5671	0.133016
ENSG00000217646.1	0.740722	0.943908	0.869189	0.954185	0.966509	0.965278	0.844304	0.916839	0.951756	0.804353	0.385743
ENSG00000276903.2	0.877886	0.943617	0.879267	0.99017	0.95927	0.999105	0.356257	0.587978	0.614931	0.853665	0.916131
ENSG00000184357.5	0.881999	0.999248	0.89879	0.99017	0.982945	0.973554	0.54122	0.632929	0.581628	0.958942	0.68483
ENSG00000275379.2	0.831953	0.965714	0.834037	0.884736	0.981524	0.965278	0.957327	0.84285	0.74594	0.854589	0.344467
ENSG00000275126.2	0.922622	0.943617	0.928879	0.959707	0.98761	0.965278	0.482144	0.810904	0.531661	0.781393	0.748723
ENSG00000197153.5	0.736226	0.943617	0.834037	0.915456	0.965072	0.965278	0.102376	0.425345	0.373515	0.5671	0.133016
ENSG00000278677.2	0.951003	0.943617	0.987048	0.887509	0.949546	0.965278	0.829707	0.731092	0.866579	0.924805	0.541138
ENSG00000274641.2	0.736226	0.943617	0.834037	0.957046	0.939359	0.965278	0.780467	0.984891	0.971854	0.661913	0.878458
ENSG00000238610.1	0.736226	0.943617	0.834037	0.848738	0.902851	0.974675	0.102376	0.425345	0.373515	0.5671	0.133016
ENSG00000168131.4	0.761405	0.999248	0.991806	0.848738	0.902851	0.965278	0.826526	0.545056	0.548825	0.5671	0.965797
ENSG00000168126.3	0.954981	0.971864	0.898189	0.848738	0.902851	0.965278	0.528573	0.933978	0.778366	0.85018	0.789124
ENSG00000124657.1	0.885728	0.943617	0.927174	0.879467	0.95434	0.965278	0.77335	0.998986	0.717523	0.5671	0.951032
ENSG00000214374.2	0.869288	0.943617	0.938016	0.848738	0.926145	0.965278	0.823278	0.801157	0.518462	0.773439	0.921647
ENSG00000216629.1	0.881972	0.977796	0.868935	0.848738	0.902851	0.965278	0.689036	0.473042	0.701063	0.710055	0.991256
ENSG00000217539.2	0.839544	0.953742	0.834037	0.848738	0.902851	0.965278	0.950727	0.643934	0.795279	0.5671	0.725967
ENSG00000269293.3	0.756094	0.945027	0.983493	0.910844	0.902851	0.965278	0.73308	0.897142	0.985648	0.580078	0.982527
ENSG00000199851.2	0.973266	0.983714	0.834037	0.848738	0.90726	0.988369	0.102376	0.425345	0.373515	0.872702	0.133016
ENSG00000217315.1	0.861559	0.943617	0.834037	0.848738	0.902851	0.965278	0.790261	0.903019	0.888163	0.5671	0.515762
ENSG00000187763.3	0.736226	0.953708	0.834037	0.848738	0.980241	0.965278	0.475287	0.444929	0.451586	0.948264	0.14049
ENSG00000182477.5	0.871268	0.943617	0.843048	0.99017	0.902851	0.990057	0.519304	0.425345	0.525448	0.744835	0.757783
ENSG00000220721.2	0.736226	0.943617	0.834037	0.897776	0.961958	0.994021	0.375154	0.425345	0.373515	0.970183	0.451626
ENSG00000272009.1	0.736226	0.971295	0.834037	0.94735	0.925202	0.965278	0.788004	0.449026	0.872285	0.830038	0.972706
ENSG00000197279.4	0.736226	0.970833	0.834037	0.854241	0.902851	0.965278	0.792743	0.728309	0.899656	0.694382	0.697702
ENSG00000219891.2	0.963861	0.999248	0.834037	0.848738	0.902851	0.972136	0.581371	0.663006	0.922934	0.5671	0.852098
ENSG00000219392.1	0.884034	0.993116	0.984198	0.90885	0.990195	0.987244	0.850786	0.985007	0.959906	0.956973	0.829302
ENSG00000196812.5	0.736226	0.951908	0.834037	0.848738	0.902851	0.965278	0.856582	0.991234	0.993422	0.897037	0.662571
ENSG00000261839.1	0.736226	0.990448	0.834037	0.968861	0.916487	0.988903	0.362252	0.425345	0.373515	0.969087	0.133016
ENSG00000198315.11	0.736226	0.999248	0.968606	0.993709	0.902851	0.965278	0.321797	0.425345	0.373515	0.5671	0.214933
ENSG00000226314.8	0.771598	0.999774	0.998901	0.970132	0.902851	0.965278	0.851501	0.984707	0.979014	0.589342	0.993437
ENSG00000280107.1	0.736226	0.943617	0.834037	0.967977	0.902851	0.994665	0.848615	0.750739	0.894829	0.916865	0.805071
ENSG00000216901.1	0.876524	0.96117	0.834037	0.874454	0.985786	0.965278	0.536251	0.672577	0.490921	0.984079	0.712399
ENSG00000218016.2	0.736226	0.943617	0.834037	0.925082	0.902851	0.965278	0.841576	0.780309	0.940356	0.698474	0.84522
ENSG00000176933.5	0.736226	0.943617	0.834037	0.908506	0.964701	0.97197	0.763883	0.937171	0.952383	0.5671	0.936956
ENSG00000137185.12	0.980056	0.976312	0.902538	0.848738	0.902851	0.965278	0.806734	0.817644	0.701589	0.5671	0.934301
ENSG00000187626.9	0.736226	0.943617	0.834037	0.95624	0.987902	0.965278	0.982539	0.749581	0.86082	0.972679	0.966788
ENSG00000189134.4	0.90488	0.999248	0.949517	0.848738	0.902851	0.965278	0.566499	0.425345	0.433061	0.665639	0.247526
ENSG00000197062.11	0.736226	0.943617	0.834037	0.848738	0.902851	0.965278	0.684437	0.732676	0.726623	0.88757	0.86862
ENSG00000276302.1	0.764317	0.943617	0.935867	0.848738	0.902851	0.979475	0.998661	0.978945	0.955714	0.972671	0.883584
ENSG00000137338.5	0.736226	0.996051	0.917632	0.848738	0.902851	0.965278	0.907344	0.826501	0.857953	0.961036	0.725196
ENSG00000273712.1	0.954166	0.999248	0.994895	0.969184	0.984169	0.965278	0.893604	0.882282	0.928255	0.967568	0.916219
ENSG00000270326.1	0.922681	0.999248	0.917319	0.848738	0.902851	0.965278	0.79349	0.809386	0.960867	0.827693	0.563104
ENSG00000235109.7	0.736226	0.943617	0.834037	0.848738	0.902851	0.965278	0.39012	0.428854	0.410464	0.928868	0.180635
ENSG00000189298.14	0.736226	0.943617	0.834037	0.975795	0.988603	0.965278	0.659509	0.504299	0.561078	0.901097	0.846931
ENSG00000158691.14	0.987157	0.943617	0.867964	0.868718	0.984666	0.965278	0.69397	0.859572	0.833415	0.688383	0.701534
ENSG00000251877.1	0.736226	0.943617	0.834037	0.848738	0.914056	0.965278	0.412741	0.638768	0.60783	0.819317	0.642737
ENSG00000187987.9	0.736226	0.991994	0.862374	0.988641	0.902851	0.965278	0.969439	0.605844	0.758549	0.596592	0.636476
ENSG00000231162.4	0.815945	0.943617	0.879399	0.989768	0.95927	0.974675	0.441068	0.862228	0.84877	0.82267	0.906965
ENSG00000219262.1	0.81922	0.943617	0.834037	0.848738	0.902851	0.965278	0.472212	0.606315	0.504223	0.5671	0.358335
ENSG00000287804.1	0.736226	0.943617	0.834037	0.904591	0.988585	0.996488	0.579013	0.425345	0.40838	0.637031	0.219023
ENSG00000286819.1	0.736226	0.943617	0.834037	0.945708	0.973961	0.985603	0.75317	0.872768	0.622994	0.5671	0.572293
ENSG00000198704.9	0.736226	0.943617	0.834037	0.984358	0.959083	0.994109	0.841795	0.786	0.870717	0.5671	0.92475
ENSG00000224586.7	0.915063	0.943617	0.846216	0.848738	0.902851	0.965278	0.440651	0.616793	0.762923	0.603535	0.906906
ENSG00000232040.4	0.989741	0.943617	0.955682	0.945708	0.902851	0.99092	0.497	0.618646	0.539901	0.899752	0.141502
ENSG00000246350.1	0.736226	0.999774	0.834037	0.848738	0.902851	0.965278	0.84056	0.875507	0.979852	0.597876	0.988583
ENSG00000271440.1	0.954492	0.951761	0.834037	0.848738	0.902851	0.986001	0.375501	0.425345	0.447365	0.696981	0.133016
ENSG00000287279.1	0.982036	0.943617	0.834037	0.848738	0.902851	0.965278	0.767595	0.653882	0.406316	0.5671	0.864941
ENSG00000235570.1	0.736226	0.943617	0.834037	0.848738	0.902851	0.965278	0.102376	0.425345	0.373515	0.5671	0.133016
ENSG00000237425.1	0.886842	0.96679	0.915349	0.977154	0.964386	0.967323	0.905819	0.855091	0.972398	0.917293	0.968868
ENSG00000235559.1	0.979515	0.943617	0.834037	0.997635	0.967777	0.965278	0.45705	0.425345	0.39133	0.917175	0.428431
ENSG00000225173.1	0.74807	0.943617	0.913267	0.848738	0.902851	0.965278	0.925758	0.741332	0.948833	0.5671	0.452405
ENSG00000225595.2	0.736226	0.943617	0.834037	0.967941	0.902851	0.965278	0.70674	0.767593	0.949217	0.845803	0.640715
ENSG00000213916.2	0.736226	0.943617	0.834037	0.848738	0.902851	0.965278	0.102376	0.425345	0.373515	0.5671	0.133016
ENSG00000233366.1	0.736226	0.943617	0.87422	0.962484	0.902851	0.965278	0.775151	0.645564	0.727225	0.5671	0.858312
ENSG00000224157.1	0.736226	0.947794	0.982285	0.848738	0.902851	0.965278	0.908386	0.822977	0.982056	0.751812	0.898969
ENSG00000204713.11	0.949919	0.982945	0.964276	0.912888	0.902851	0.965278	0.955914	0.863627	0.872434	0.785611	0.919508
ENSG00000212240.1	0.982885	0.999248	0.921146	0.988941	0.94939	0.967251	0.992349	0.933845	0.989443	0.864576	0.958241
ENSG00000204709.4	0.736226	0.943617	0.834037	0.848738	0.902851	0.965278	0.568537	0.485188	0.603741	0.5671	0.201688
ENSG00000228666.1	0.960734	0.979224	0.978706	0.848738	0.902851	0.965278	0.39222	0.616855	0.681232	0.736426	0.170616
ENSG00000263426.2	0.856513	0.943617	0.944314	0.848738	0.97526	0.965278	0.796289	0.476133	0.66277	0.987838	0.712399
ENSG00000227214.2	0.771245	0.943617	0.885496	0.853715	0.902851	0.965278	0.552159	0.95074	0.863876	0.667642	0.50473
ENSG00000244349.1	0.736226	0.943908	0.900305	0.848738	0.902851	0.965278	0.968751	0.828717	0.758759	0.982296	0.936604
ENSG00000197935.6	0.92522	0.977476	0.834037	0.848738	0.902851	0.965278	0.203239	0.554752	0.567433	0.5671	0.863304
ENSG00000223677.1	0.736226	0.943617	0.834037	0.954185	0.902851	0.965278	0.246038	0.744904	0.661024	0.5671	0.457713
ENSG00000277661.4	0.836527	0.943617	0.91463	0.99835	0.902851	0.965278	0.620841	0.821156	0.638318	0.797445	0.509737
ENSG00000204704.2	0.915957	0.943617	0.834037	0.995957	0.944424	0.976775	0.75741	0.766305	0.726392	0.874988	0.706079
ENSG00000236909.1	0.787713	0.94686	0.984472	0.945708	0.902851	0.970763	0.439071	0.804504	0.709716	0.950408	0.675042
ENSG00000228364.1	0.736226	0.990835	0.97403	0.848738	0.968911	0.972121	0.761973	0.425345	0.373515	0.919413	0.181328
ENSG00000204703.5	0.736226	0.943617	0.882046	0.943369	0.930973	0.965278	0.633561	0.653132	0.685146	0.5671	0.569155
ENSG00000204702.5	0.953949	0.943617	0.899033	0.980131	0.902851	0.997687	0.426594	0.788872	0.613536	0.9976	0.219576
ENSG00000204701.2	0.736226	0.9493	0.834037	0.848738	0.902851	0.965278	0.650103	0.829557	0.86417	0.795947	0.917791
ENSG00000227206.1	0.736226	0.957529	0.834037	0.995957	0.902851	0.965278	0.352676	0.606315	0.373515	0.5671	0.133016
ENSG00000203492.4	0.973153	0.943617	0.893947	0.848738	0.902851	0.965278	0.834919	0.785356	0.854753	0.705692	0.684927
ENSG00000284656.1	0.736226	0.965588	0.834037	0.848738	0.902851	0.965278	0.768296	0.86485	0.945105	0.815205	0.603485
ENSG00000204700.5	0.811575	0.978337	0.999976	0.890362	0.988708	0.991724	0.564961	0.60448	0.745461	0.950709	0.743723
ENSG00000224233.1	0.736226	0.943617	0.834037	0.959874	0.96368	0.965278	0.307589	0.502999	0.43726	0.5671	0.362766
ENSG00000230598.2	0.736226	0.943617	0.873989	0.848738	0.902851	0.9726	0.539144	0.717325	0.703093	0.942768	0.825323
ENSG00000197171.6	0.741781	0.943617	0.834037	0.992409	0.98729	0.988885	0.922428	0.976396	0.876636	0.707622	0.560944
ENSG00000213911.2	0.982803	0.943617	0.958586	0.969149	0.902851	0.982004	0.485603	0.609985	0.480658	0.969977	0.133016
ENSG00000204697.3	0.907066	0.943617	0.834037	0.965503	0.964701	0.975055	0.515997	0.460467	0.464016	0.842376	0.133016
ENSG00000242524.1	0.736226	0.999248	0.834037	0.976088	0.902851	0.998366	0.178538	0.538042	0.47591	0.775352	0.133016
ENSG00000204695.4	0.939498	0.943617	0.834037	0.848738	0.902851	0.965278	0.567175	0.833012	0.795739	0.599952	0.85576
ENSG00000230056.1	0.738202	0.999248	0.911584	0.891064	0.902851	0.965278	0.281489	0.720074	0.537197	0.5671	0.133016
ENSG00000243729.4	0.986637	0.943617	0.999919	0.848738	0.902851	0.965278	0.286762	0.425345	0.373515	0.843491	0.373572
ENSG00000112462.8	0.736226	0.943617	0.834037	0.848738	0.968624	0.965278	0.891327	0.943484	0.848745	0.5671	0.971934
ENSG00000280236.3	0.98229	0.943617	0.834837	0.848738	0.902851	0.965278	0.851501	0.92347	0.746472	0.5671	0.846078
ENSG00000251608.2	0.783875	0.943617	0.984218	0.981586	0.969087	0.965278	0.516885	0.515651	0.656234	0.879486	0.304533
ENSG00000204694.11	0.736226	0.943617	0.986073	0.848738	0.902851	0.965278	0.883408	0.989977	0.975714	0.582471	0.578143
ENSG00000206474.8	0.736226	0.943617	0.834037	0.961519	0.974555	0.965278	0.102376	0.425345	0.373515	0.712759	0.133016
ENSG00000277881.1	0.736226	0.999248	0.834037	0.954185	0.902851	0.967251	0.20034	0.564085	0.373515	0.5671	0.133016
ENSG00000204688.9	0.978636	0.943617	0.834037	0.876585	0.902851	0.967904	0.679823	0.778488	0.778237	0.975151	0.430025
ENSG00000225797.2	0.966865	0.999248	0.914009	0.969518	0.994822	0.967251	0.410712	0.425345	0.678074	0.896467	0.734876
ENSG00000230164.1	0.856243	0.943617	0.950637	0.913559	0.902851	0.965278	0.30857	0.639192	0.606226	0.816985	0.133016
ENSG00000204687.4	0.736226	0.943617	0.834037	0.848738	0.902851	0.965278	0.993524	0.954018	0.94398	0.5671	0.66633
ENSG00000213900.2	0.736226	0.961862	0.887236	0.848738	0.94728	0.965278	0.247989	0.607404	0.387735	0.752511	0.781707
ENSG00000229274.2	0.736226	0.943617	0.834037	0.848738	0.902851	0.965278	0.948019	0.877211	0.821151	0.5671	0.460723
ENSG00000224582.7	0.952598	0.947948	0.972733	0.894369	0.902851	0.965278	0.605149	0.598432	0.621678	0.996472	0.726333
ENSG00000229281.1	0.77022	0.943617	0.868512	0.889803	0.902851	0.965278	0.306147	0.576035	0.586286	0.99735	0.591706
ENSG00000237988.5	0.822595	0.999248	0.834037	0.956843	0.902851	0.988505	0.102376	0.425345	0.332379	0.750833	0.133016
ENSG00000213886.4	0.736226	0.943617	0.834037	0.848738	0.902851	0.965278	0.771372	0.825651	0.547392	0.5671	0.892593
ENSG00000204681.11	0.904149	0.991597	0.900928	0.913882	0.977774	0.970647	0.791092	0.94424	0.960007	0.950773	0.693511
ENSG00000232173.2	0.947008	0.943617	0.980398	0.848738	0.902851	0.965278	0.466868	0.847229	0.749683	0.5671	0.294334
ENSG00000227609.2	0.736226	0.943617	0.834037	0.963875	0.994709	0.97668	0.325155	0.425345	0.433061	0.694546	0.69461
ENSG00000201330.1	0.736226	0.943617	0.834037	0.848738	0.902851	0.965278	0.102376	0.425345	0.373515	0.5671	0.133016
ENSG00000231301.1	0.86265	0.983714	0.87068	0.848738	0.902851	0.965278	0.58282	0.425345	0.801807	0.586097	0.215378
ENSG00000204657.4	0.998216	0.966082	0.834037	0.848738	0.902851	0.988859	0.432452	0.64432	0.601826	0.683374	0.694524
ENSG00000235238.1	0.825082	0.943617	0.959473	0.951646	0.992204	0.969564	0.818012	0.763254	0.905243	0.840665	0.612765
ENSG00000204655.12	0.854166	0.976572	0.874874	0.848738	0.902851	0.969564	0.972813	0.898581	0.849249	0.596202	0.942181
ENSG00000204644.9	0.736226	0.943617	0.979029	0.848738	0.944517	0.969624	0.351618	0.425345	0.518311	0.907628	0.827175
ENSG00000233916.1	0.736226	0.943617	0.940774	0.953555	0.902851	0.967607	0.980125	0.701687	0.902321	0.913496	0.903689
ENSG00000204642.14	0.83743	0.958429	0.834037	0.991385	0.974238	0.965278	0.980125	0.854307	0.997109	0.997619	0.918988
ENSG00000225864.1	0.939019	0.943617	0.916111	0.848738	0.902851	0.965278	0.93874	0.93792	0.798799	0.771837	0.935453
ENSG00000214922.9	0.975754	0.943617	0.987161	0.848738	0.902851	0.965278	0.189583	0.425345	0.373515	0.5671	0.133016
ENSG00000239257.1	0.736226	0.943617	0.834037	0.848738	0.902851	0.965278	0.102376	0.425345	0.373515	0.5671	0.133016
ENSG00000273340.1	0.999845	0.943617	0.993817	0.848738	0.95446	0.965278	0.323296	0.425345	0.40874	0.701247	0.133016
ENSG00000227758.1	0.963635	0.943617	0.834037	0.848738	0.902851	0.965278	0.548225	0.803059	0.86008	0.5671	0.680884
ENSG00000199290.1	0.996076	0.943617	0.880621	0.989404	0.976456	0.974675	0.435916	0.505287	0.45233	0.970784	0.333323
ENSG00000235821.1	0.945859	0.999248	0.996583	0.848738	0.902851	0.965278	0.890766	0.918813	0.96733	0.5671	0.204715
ENSG00000272236.1	0.986323	0.998612	0.942976	0.848738	0.902851	0.965278	0.947701	0.947552	0.90135	0.5671	0.638945
ENSG00000285761.1	0.855265	0.943617	0.834037	0.848738	0.902851	0.965278	0.382712	0.425345	0.439825	0.5671	0.138979
ENSG00000270896.1	0.972315	0.952074	0.848286	0.984394	0.993178	0.965278	0.220279	0.425345	0.373515	0.916039	0.142069
ENSG00000181126.13	0.952598	0.943617	0.834037	0.937018	0.985895	0.974675	0.335464	0.494738	0.733808	0.570837	0.356453
ENSG00000176998.4	0.884392	0.993078	0.891502	0.977373	0.914251	0.991664	0.96336	0.815337	0.945135	0.836944	0.923061
ENSG00000261548.1	0.736226	0.943617	0.834037	0.848738	0.923561	0.974675	0.480523	0.425345	0.373515	0.941343	0.313543
ENSG00000213880.3	0.766162	0.963014	0.834037	0.848738	0.902851	0.965278	0.973659	0.873791	0.809931	0.5671	0.232326
ENSG00000237042.1	0.830557	0.999248	0.999204	0.954185	0.902851	0.965563	0.181816	0.425345	0.432628	0.746846	0.133016
ENSG00000204632.11	0.992031	0.971589	0.834037	0.936298	0.993178	0.991399	0.215754	0.425345	0.373515	0.996887	0.517892
ENSG00000229142.1	0.948511	0.968492	0.846883	0.950391	0.902851	0.965278	0.102376	0.425345	0.373515	0.5671	0.791119
ENSG00000285799.1	0.946738	0.959381	0.925565	0.977191	0.987794	0.972136	0.68757	0.603302	0.724586	0.9063	0.503176
ENSG00000281831.1	0.85498	0.943617	0.842443	0.859776	0.902851	0.965278	0.790771	0.75699	0.875641	0.986957	0.857441
ENSG00000230521.1	0.93999	0.999248	0.96844	0.97488	0.972091	0.983363	0.999883	0.907975	0.870799	0.939114	0.962658
ENSG00000206341.7	0.736226	0.999248	0.968204	0.848738	0.902851	0.965278	0.144282	0.583306	0.574665	0.5671	0.133016
ENSG00000231130.1	0.970486	0.943617	0.950041	0.99017	0.902851	0.9726	0.926136	0.870127	0.988116	0.968727	0.980561
ENSG00000233677.1	0.944599	0.943617	0.834037	0.946684	0.993178	0.977044	0.879678	0.621942	0.584696	0.972575	0.893504
ENSG00000235963.1	0.992695	0.991998	0.929006	0.848738	0.902851	0.965278	0.524567	0.59066	0.404965	0.5671	0.243257
ENSG00000227262.3	0.91865	0.943617	0.880621	0.994194	0.922811	0.965278	0.699883	0.821156	0.831489	0.807076	0.767488
ENSG00000230795.3	0.793722	0.943617	0.980876	0.99835	0.998438	0.965278	0.885954	0.809411	0.94877	0.824174	0.853552
ENSG00000228078.1	0.796368	0.944942	0.988023	0.957202	0.99507	0.965278	0.840199	0.983498	0.965024	0.591942	0.922026
ENSG00000206503.13	0.940596	0.949619	0.962711	0.967824	0.96551	0.974675	0.596552	0.619832	0.505921	0.956844	0.279893
ENSG00000227766.1	0.789939	0.943617	0.834037	0.934269	0.902851	0.965278	0.849391	0.954436	0.980754	0.789994	0.953254
ENSG00000235290.1	0.809766	0.943617	0.834037	0.914598	0.902851	0.965278	0.182505	0.425345	0.396781	0.748187	0.172201
ENSG00000229390.1	0.992988	0.949062	0.834037	0.848738	0.902851	0.965278	0.208958	0.793042	0.535794	0.5671	0.90405
ENSG00000204625.10	0.850015	0.943617	0.834037	0.853011	0.902851	0.965278	0.803175	0.914522	0.869242	0.9398	0.723554
ENSG00000238024.1	0.940305	0.943617	0.884499	0.967572	0.902851	0.986592	0.612837	0.770286	0.519412	0.833703	0.701808
ENSG00000224312.1	0.736226	0.943617	0.834037	0.972208	0.968296	0.965278	0.692677	0.615164	0.561421	0.5671	0.288368
ENSG00000204623.9	0.947627	0.943617	0.877069	0.848738	0.902851	0.965278	0.939899	0.986602	0.785971	0.746846	0.912133
ENSG00000204622.11	0.910335	0.9493	0.904067	0.848738	0.902851	0.965278	0.73288	0.503272	0.580308	0.670787	0.828268
ENSG00000237669.1	0.993317	0.943617	0.947004	0.958958	0.977774	0.965278	0.529787	0.464489	0.643932	0.979759	0.638115
ENSG00000232757.1	0.782351	0.999248	0.834037	0.848738	0.902851	0.965278	0.418746	0.506443	0.400773	0.5671	0.248985
ENSG00000278104.1	0.736226	0.943617	0.834037	0.848738	0.902851	0.965278	0.102376	0.425345	0.373515	0.5671	0.133016
ENSG00000275856.1	0.736226	0.943617	0.834037	0.848738	0.902851	0.965278	0.102376	0.425345	0.373515	0.5671	0.133016
ENSG00000066379.15	0.814229	0.943617	0.971283	0.848738	0.902851	0.965278	0.973958	0.955808	0.65382	0.585025	0.428844
ENSG00000278773.1	0.736226	0.943617	0.834037	0.848738	0.902851	0.965278	0.102376	0.425345	0.373515	0.5671	0.133016
ENSG00000204619.8	0.965066	0.943617	0.962785	0.99835	0.914056	0.990574	0.943264	0.811516	0.864336	0.879379	0.683846
ENSG00000204618.8	0.786759	0.999248	0.834037	0.99835	0.902851	0.965278	0.805767	0.904347	0.854072	0.687376	0.71028
ENSG00000204616.11	0.742349	0.999248	0.954585	0.929904	0.946327	0.97468	0.102376	0.425345	0.369273	0.989126	0.366093
ENSG00000231226.1	0.858924	0.999248	0.834037	0.90077	0.993178	0.965278	0.922771	0.935203	0.919778	0.941847	0.960658
ENSG00000252228.1	0.736226	0.943617	0.834037	0.99835	0.902851	0.965278	0.178114	0.425345	0.373515	0.5671	0.133016
ENSG00000204614.9	0.904969	0.964734	0.997629	0.848738	0.902851	0.965278	0.797548	0.88956	0.915871	0.861468	0.77429
ENSG00000204613.11	0.964753	0.943617	0.874482	0.848738	0.902851	0.965278	0.793873	0.741393	0.852336	0.781931	0.993942
ENSG00000204610.13	0.736226	0.954273	0.971374	0.848738	0.94238	0.965278	0.848012	0.901503	0.949123	0.973214	0.928141
ENSG00000234127.9	0.745934	0.998792	0.925498	0.848738	0.902851	0.965278	0.61797	0.425345	0.614543	0.717235	0.677327
ENSG00000233892.1	0.736226	0.943617	0.937099	0.971886	0.966238	0.965278	0.780863	0.821995	0.919462	0.879242	0.76186
ENSG00000270604.5	0.736226	0.998518	0.881244	0.848738	0.919525	0.971929	0.447221	0.985032	0.861419	0.986729	0.912753
ENSG00000236475.1	0.829941	0.943617	0.834037	0.848738	0.902851	0.965278	0.66466	0.739385	0.776019	0.5671	0.537434
ENSG00000243753.5	0.736226	0.951908	0.943127	0.848738	0.991158	0.965278	0.562802	0.529138	0.817642	0.936767	0.841834
ENSG00000280128.1	0.78007	0.958429	0.834037	0.848738	0.947725	0.965278	0.589813	0.751144	0.713692	0.979497	0.602845
ENSG00000231074.9	0.946738	0.943617	0.834037	0.848738	0.902851	0.965278	0.885174	0.998513	0.768071	0.5671	0.700174
ENSG00000204599.14	0.98955	0.943617	0.962711	0.848738	0.988585	0.965278	0.942	0.884888	0.783575	0.812269	0.736281
ENSG00000248167.7	0.920542	0.943617	0.871204	0.848738	0.902851	0.965278	0.636491	0.425345	0.536847	0.5671	0.133016
ENSG00000241370.5	0.914243	0.967501	0.834037	0.848738	0.902851	0.965278	0.786544	0.9563	0.995908	0.662923	0.886213
ENSG00000224372.1	0.736226	0.943617	0.834037	0.848738	0.902851	0.965278	0.102376	0.479029	0.514089	0.96414	0.742605
ENSG00000224486.1	0.736226	0.991994	0.870447	0.848738	0.989547	0.965278	0.273605	0.766337	0.587165	0.995557	0.771072
ENSG00000236405.1	0.949269	0.957741	0.983697	0.866765	0.902851	0.965278	0.65034	0.576278	0.48492	0.804538	0.731409
ENSG00000226577.1	0.954149	0.943617	0.910603	0.848738	0.902851	0.965278	0.767284	0.658998	0.818694	0.5671	0.294133
ENSG00000286301.1	0.885289	0.943617	0.879399	0.848738	0.902851	0.965278	0.876204	0.824153	0.764496	0.5671	0.967745
ENSG00000229068.1	0.920848	0.943617	0.980398	0.957507	0.902851	0.965278	0.316636	0.425345	0.373515	0.878675	0.313597
ENSG00000224936.1	0.852721	0.990835	0.834037	0.990443	0.96445	0.997019	0.996889	0.769788	0.910776	0.892697	0.58186
ENSG00000236603.2	0.736226	0.943617	0.834037	0.953916	0.910708	0.980542	0.122801	0.425345	0.373515	0.77195	0.202759
ENSG00000204592.9	0.757045	0.943617	0.834037	0.991149	0.980332	0.965278	0.731004	0.561032	0.566221	0.985167	0.52417
ENSG00000235781.1	0.889642	0.992502	0.834037	0.848738	0.902851	0.965278	0.356229	0.630695	0.704998	0.723124	0.557279
ENSG00000204590.12	0.736226	0.943617	0.834037	0.962539	0.987445	0.975952	0.788954	0.74901	0.605371	0.5671	0.761971
ENSG00000204576.12	0.969797	0.948524	0.994003	0.848738	0.902851	0.965278	0.954397	0.881179	0.940338	0.913496	0.999647
ENSG00000204574.13	0.94251	0.988316	0.985711	0.951171	0.961907	0.975423	0.873402	0.779424	0.803456	0.927886	0.919741
ENSG00000216101.3	0.736226	0.960556	0.834037	0.932492	0.902851	0.965278	0.626626	0.953267	0.731019	0.5671	0.194184
ENSG00000204569.10	0.736226	0.943617	0.834037	0.963452	0.902851	0.978378	0.929563	0.872876	0.94867	0.5671	0.722639
ENSG00000204568.12	0.923114	0.977406	0.834037	0.958642	0.902851	0.973554	0.902271	0.651082	0.567352	0.813544	0.2873
ENSG00000137343.18	0.956045	0.943617	0.834037	0.943804	0.902851	0.965278	0.700858	0.814402	0.922566	0.869507	0.602124
ENSG00000228415.3	0.932957	0.999774	0.908346	0.962776	0.996221	0.988884	0.994047	0.830363	0.901957	0.895715	0.852321
ENSG00000204564.12	0.736226	0.985044	0.913896	0.848738	0.987429	0.982234	0.200671	0.436535	0.391866	0.973939	0.514328
ENSG00000204560.10	0.736226	0.943617	0.834037	0.848738	0.902851	0.965278	0.723072	0.470583	0.614193	0.5671	0.870725
ENSG00000146112.12	0.736226	0.943617	0.834037	0.946684	0.994952	0.965278	0.392658	0.425345	0.379705	0.853343	0.22941
ENSG00000137404.14	0.736226	0.943617	0.834037	0.848738	0.955849	0.974675	0.590466	0.57932	0.504716	0.903065	0.572422
ENSG00000230449.1	0.885728	0.943617	0.931581	0.90652	0.902851	0.965278	0.766591	0.742755	0.817381	0.650725	0.794961
ENSG00000137337.15	0.736226	0.992294	0.960571	0.848738	0.998368	0.965278	0.952845	0.996099	0.726999	0.902534	0.638809
ENSG00000224328.1	0.973221	0.943617	0.834037	0.903581	0.966278	0.987244	0.757011	0.964672	0.957195	0.768421	0.733586
ENSG00000196230.13	0.976241	0.954636	0.985845	0.889542	0.973696	0.982172	0.452118	0.473051	0.373515	0.96433	0.133016
ENSG00000272540.1	0.736226	0.998792	0.97756	0.958011	0.902851	0.965278	0.818012	0.425345	0.373515	0.807483	0.741833
ENSG00000137312.15	0.736226	0.943617	0.834037	0.848738	0.934405	0.965278	0.780502	0.533113	0.6745	0.961036	0.640715
ENSG00000201988.2	0.969946	0.943617	0.834037	0.911619	0.902851	0.965278	0.216735	0.425345	0.373515	0.839407	0.280899
ENSG00000272273.1	0.832783	0.98415	0.834037	0.848738	0.902851	0.965278	0.779883	0.824937	0.632226	0.5671	0.528997
ENSG00000137331.12	0.736226	0.943617	0.834037	0.984478	0.964272	0.965278	0.802988	0.750863	0.997668	0.716666	0.712699
ENSG00000228022.6	0.975468	0.98719	0.834037	0.886355	0.908881	0.965278	0.977109	0.850992	0.874389	0.907147	0.370587
ENSG00000263608.2	0.74192	0.965714	0.84555	0.848738	0.902851	0.965278	0.102376	0.425345	0.409652	0.750672	0.133016
ENSG00000214894.6	0.818438	0.943617	0.834037	0.848738	0.902851	0.965278	0.189425	0.591628	0.575086	0.5671	0.260755
ENSG00000237923.1	0.891882	0.943617	0.834037	0.848738	0.978312	0.965278	0.85779	0.698021	0.90135	0.5671	0.636922
ENSG00000202241.1	0.736226	0.943617	0.834037	0.848738	0.902851	0.965278	0.102376	0.425345	0.373515	0.5671	0.133016
ENSG00000237775.1	0.947678	0.943617	0.835382	0.909404	0.956476	0.965278	0.775447	0.742014	0.865664	0.793972	0.972188
ENSG00000204580.13	0.736226	0.943617	0.834037	0.848738	0.902851	0.965278	0.889678	0.970583	0.881844	0.998484	0.918276
ENSG00000284370.1	0.736226	0.943617	0.834037	0.848738	0.902851	0.965278	0.102376	0.425345	0.373515	0.5671	0.133016
ENSG00000213780.11	0.858895	0.943617	0.962064	0.848738	0.902851	0.965278	0.682251	0.486931	0.417222	0.568679	0.750385
ENSG00000288473.1	0.736226	0.943617	0.834037	0.955754	0.902851	0.999512	0.629924	0.445154	0.634042	0.5671	0.484462
ENSG00000137411.18	0.851315	0.943617	0.850882	0.96917	0.999999	0.988505	0.794672	0.703654	0.663335	0.927886	0.948547
ENSG00000196260.5	0.736226	0.943617	0.917858	0.848738	0.902851	0.975239	0.405533	0.855096	0.724567	0.915152	0.798818
ENSG00000252761.1	0.736226	0.943617	0.834037	0.848738	0.902851	0.966787	0.102376	0.425345	0.394106	0.5671	0.133016
ENSG00000168631.13	0.788116	0.943617	0.971374	0.848738	0.902851	0.965278	0.822233	0.812378	0.668844	0.840103	0.652786
ENSG00000233529.1	0.946738	0.943617	0.927287	0.955067	0.978882	0.975591	0.973334	0.778505	0.949858	0.926813	0.549221
ENSG00000275906.1	0.736226	0.943617	0.857446	0.878071	0.902851	0.965278	0.548559	0.552344	0.639164	0.5671	0.160458
ENSG00000204544.5	0.99493	0.943617	0.937552	0.875392	0.902851	0.965278	0.656227	0.74663	0.826925	0.99308	0.846207
ENSG00000261272.1	0.736226	0.943617	0.95833	0.848738	0.902851	0.965278	0.906694	0.804829	0.519896	0.580654	0.55986
ENSG00000228789.7	0.90488	0.943617	0.834037	0.917936	0.902851	0.965278	0.73943	0.714668	0.628189	0.708529	0.501888
ENSG00000222895.1	0.736226	0.943617	0.834037	0.848738	0.902851	0.965278	0.102376	0.425345	0.373515	0.5671	0.133016
ENSG00000204542.3	0.736226	0.943617	0.834037	0.889767	0.991221	0.965278	0.248111	0.425345	0.538422	0.905093	0.366053
ENSG00000204540.11	0.915402	0.965173	0.996595	0.848738	0.902851	0.965278	0.502647	0.581943	0.840843	0.601223	0.404624
ENSG00000204539.4	0.766694	0.943617	0.834037	0.848738	0.902851	0.965278	0.265153	0.425345	0.374351	0.5671	0.133016
ENSG00000204538.4	0.967408	0.943617	0.913371	0.99017	0.902851	0.968274	0.179456	0.425345	0.373515	0.996448	0.133016
ENSG00000238211.1	0.948487	0.943617	0.87422	0.848738	0.902851	0.965278	0.21373	0.425345	0.406537	0.5671	0.133016
ENSG00000204536.14	0.736226	0.943617	0.994366	0.848738	0.902851	0.982872	0.942692	0.969925	0.734614	0.906727	0.838473
ENSG00000137310.12	0.736226	0.943617	0.834037	0.848738	0.902851	0.965278	0.853179	0.975438	0.922181	0.935894	0.994378
ENSG00000204531.19	0.937741	0.943617	0.998845	0.989112	0.902851	0.965278	0.875742	0.971775	0.892982	0.829105	0.962288
ENSG00000204528.3	0.857254	0.943617	0.96338	0.973608	0.902851	0.965278	0.606158	0.815266	0.790703	0.5671	0.778946
ENSG00000272501.1	0.853454	0.943617	0.839083	0.971872	0.994952	0.965278	0.945698	0.869521	0.912024	0.901094	0.968842
ENSG00000206344.7	0.736226	0.943617	0.834037	0.848738	0.902851	0.965278	0.291949	0.425345	0.373515	0.700035	0.213041
ENSG00000271821.1	0.736226	0.943617	0.834037	0.848738	0.902851	0.965278	0.102376	0.425345	0.373515	0.5671	0.133016
ENSG00000255726.1	0.736226	0.943617	0.882773	0.848738	0.902851	0.965278	0.102376	0.425345	0.498052	0.5671	0.133016
ENSG00000255899.1	0.736226	0.943617	0.834037	0.99017	0.996221	0.965278	0.102376	0.425345	0.469254	0.922304	0.375812
ENSG00000204525.16	0.937468	0.943617	0.970868	0.848738	0.902851	0.973554	0.869535	0.616855	0.901454	0.907266	0.878386
ENSG00000234745.11	0.736226	0.982244	0.990566	0.867193	0.980798	0.965278	0.845661	0.568254	0.631011	0.896106	0.62626
ENSG00000214892.4	0.736226	0.943629	0.964025	0.945813	0.902851	0.974984	0.419907	0.965029	0.994756	0.96078	0.656715
ENSG00000227939.1	0.736226	0.991998	0.891158	0.848738	0.950032	0.965278	0.989217	0.683291	0.799428	0.757314	0.721836
ENSG00000231402.1	0.736226	0.943617	0.834037	0.988306	0.987445	0.966703	0.53924	0.784786	0.497618	0.615783	0.428906
ENSG00000256166.1	0.774256	0.943617	0.834037	0.947263	0.902851	0.965278	0.521106	0.490907	0.571177	0.949305	0.748428
ENSG00000229836.1	0.736226	0.999248	0.904219	0.954185	0.977769	0.965278	0.730485	0.577786	0.703599	0.5671	0.407552
ENSG00000277402.1	0.736226	0.974518	0.834037	0.953713	0.902851	0.997182	0.677857	0.872774	0.695338	0.636639	0.829077
ENSG00000271581.1	0.736226	0.976382	0.987296	0.848738	0.902851	0.965278	0.134894	0.433946	0.467803	0.5671	0.761543
ENSG00000228432.1	0.923114	0.95162	0.974439	0.962099	0.994325	0.965278	0.653213	0.875226	0.521026	0.921204	0.658672
ENSG00000285647.1	0.736226	0.943617	0.923802	0.848738	0.902851	0.970119	0.737338	0.821156	0.60437	0.922214	0.431637
ENSG00000201658.1	0.736226	0.943617	0.834037	0.848738	0.902851	0.965278	0.102376	0.425345	0.373515	0.5671	0.133016
ENSG00000230994.1	0.736226	0.943617	0.834037	0.848738	0.902851	0.965278	0.499836	0.425345	0.373515	0.5671	0.133016
ENSG00000223702.1	0.736226	0.943617	0.834037	0.91837	0.996478	0.965278	0.312544	0.813612	0.614931	0.5671	0.577184
ENSG00000225851.1	0.736226	0.943617	0.834037	0.848738	0.902851	0.965278	0.102376	0.425345	0.373515	0.5671	0.133016
ENSG00000272221.1	0.950224	0.943617	0.834037	0.848738	0.995949	0.977044	0.708471	0.893495	0.795153	0.769765	0.89314
ENSG00000204520.14	0.809507	0.943617	0.928594	0.917155	0.978393	0.973554	0.483639	0.43804	0.757301	0.972178	0.349575
ENSG00000288587.1	0.736226	0.943617	0.901621	0.97554	0.944227	0.965278	0.464074	0.750052	0.985297	0.5671	0.923061
ENSG00000199332.1	0.936669	0.957984	0.966206	0.848738	0.902851	0.995474	0.271069	0.631106	0.632078	0.850235	0.133016
ENSG00000230174.1	0.808522	0.943617	0.907641	0.848738	0.902851	0.965278	0.927482	0.893537	0.945826	0.746548	0.569893
ENSG00000233902.1	0.741599	0.967823	0.987941	0.848738	0.951434	0.996541	0.986321	0.975188	0.85061	0.945802	0.954895
ENSG00000206337.12	0.975675	0.943617	0.962063	0.982677	0.986943	0.970027	0.759712	0.975155	0.9096	0.664065	0.898651
ENSG00000286940.1	0.925486	0.946283	0.992183	0.882597	0.902851	0.965278	0.819012	0.578919	0.706648	0.896132	0.80346
ENSG00000204516.10	0.789257	0.999248	0.996921	0.897479	0.984444	0.96548	0.371694	0.425345	0.546583	0.951578	0.46926
ENSG00000201680.1	0.940596	0.943617	0.887813	0.885325	0.902851	0.995727	0.904007	0.670494	0.711534	0.940158	0.800721
ENSG00000256851.1	0.841316	0.943617	0.925244	0.848738	0.902851	0.998981	0.102376	0.425345	0.373515	0.933868	0.133016
ENSG00000219797.2	0.736226	0.943617	0.834037	0.848738	0.902851	0.965278	0.2416	0.425345	0.373515	0.836149	0.133016
ENSG00000225499.1	0.948363	0.943617	0.959643	0.848738	0.902851	0.965278	0.941694	0.891464	0.987544	0.5671	0.990179
ENSG00000204511.3	0.999458	0.943617	0.942111	0.976088	0.902851	0.967904	0.297083	0.668083	0.419465	0.989917	0.686618
ENSG00000198563.14	0.787654	0.999248	0.983446	0.946601	0.902851	0.965278	0.968305	0.917162	0.812935	0.803677	0.905645
ENSG00000254870.5	0.736226	0.943617	0.834037	0.973405	0.902851	0.965278	0.783335	0.425345	0.410457	0.825947	0.359336
ENSG00000201785.1	0.736226	0.943617	0.868512	0.99017	0.902851	0.965278	0.896841	0.826641	0.969616	0.619366	0.808876
ENSG00000265236.1	0.736226	0.943617	0.834037	0.848738	0.902851	0.965278	0.102376	0.425345	0.373515	0.5671	0.133016
ENSG00000234006.1	0.736226	0.943617	0.956586	0.848738	0.98026	0.972392	0.640855	0.587971	0.489386	0.880359	0.24402
ENSG00000213760.10	0.803611	0.943617	0.834037	0.996338	0.917599	0.965278	0.701062	0.556941	0.768509	0.656173	0.857378
ENSG00000204498.11	0.736226	0.943617	0.834037	0.99835	0.96993	0.982234	0.854684	0.685593	0.742984	0.68503	0.827397
ENSG00000226979.8	0.966216	0.943617	0.834037	0.848738	0.902851	0.965278	0.78786	0.898734	0.913077	0.826566	0.65143
ENSG00000232810.4	0.977797	0.944942	0.880462	0.950391	0.902851	0.967251	0.922984	0.955516	0.848553	0.933868	0.978624
ENSG00000227507.3	0.736226	0.943617	0.834037	0.848738	0.999643	0.965278	0.657773	0.662008	0.697943	0.838475	0.606219
ENSG00000204482.11	0.805934	0.983997	0.989582	0.998556	0.902851	0.965278	0.993733	0.912642	0.897153	0.768421	0.84034
ENSG00000204475.10	0.982036	0.943617	0.998513	0.970587	0.926627	0.990517	0.814993	0.870283	0.897701	0.930834	0.90358
ENSG00000230622.1	0.954722	0.989596	0.90291	0.981599	0.964701	0.965278	0.725737	0.901503	0.911082	0.868282	0.941669
ENSG00000204472.13	0.856772	0.943617	0.949517	0.945813	0.971138	0.974675	0.9435	0.911529	0.982041	0.956844	0.829265
ENSG00000204469.13	0.876971	0.943617	0.834037	0.848738	0.95409	0.976514	0.862832	0.636076	0.941898	0.5671	0.790467
ENSG00000200816.1	0.980106	0.943617	0.99698	0.92886	0.923223	0.965278	0.866151	0.80949	0.922934	0.744882	0.859201
ENSG00000274494.1	0.99306	0.943617	0.873989	0.943633	0.951518	0.973501	0.102376	0.453722	0.373515	0.984149	0.309287
ENSG00000204463.12	0.736226	0.943617	0.834037	0.855929	0.993799	0.965278	0.811897	0.999462	0.780377	0.5671	0.908436
ENSG00000204444.11	0.76594	0.964798	0.834037	0.986531	0.925547	0.966703	0.919637	0.881523	0.8593	0.909077	0.794439
ENSG00000204439.4	0.736226	0.981773	0.834037	0.950391	0.902851	0.985786	0.722179	0.874459	0.775339	0.753213	0.737816
ENSG00000227198.1	0.736226	0.943617	0.834037	0.848738	0.902851	0.965278	0.102376	0.425345	0.373515	0.5671	0.133016
ENSG00000204438.11	0.826648	0.943617	0.834037	0.848738	0.90592	0.965278	0.770936	0.768255	0.838991	0.5671	0.865097
ENSG00000201207.1	0.736226	0.970223	0.850259	0.848738	0.902851	0.998279	0.41829	0.425345	0.373515	0.904567	0.320247
ENSG00000204435.14	0.836989	0.99779	0.834037	0.848738	0.994952	0.965278	0.680289	0.443256	0.606522	0.977583	0.367449
ENSG00000263020.6	0.736226	0.978233	0.834037	0.941118	0.992609	0.965278	0.696622	0.425345	0.444265	0.990434	0.619314
ENSG00000240053.8	0.736226	0.984154	0.94938	0.981168	0.902851	0.965278	0.940966	0.872387	0.831591	0.912038	0.956762
ENSG00000204428.12	0.930434	0.983714	0.834037	0.848738	0.902851	0.965278	0.864578	0.981685	0.952287	0.5671	0.989889
ENSG00000204427.12	0.832752	0.999248	0.970743	0.994825	0.951583	0.989215	0.89798	0.955615	0.676515	0.981155	0.802777
ENSG00000204422.7	0.937251	0.999774	0.953547	0.848738	0.902851	0.965278	0.253775	0.659248	0.572921	0.738494	0.133016
ENSG00000266776.1	0.736226	0.943617	0.876722	0.848738	0.902851	0.965278	0.102376	0.425345	0.396027	0.5671	0.133016
ENSG00000204424.10	0.912288	0.989175	0.834037	0.848738	0.902851	0.965278	0.978931	0.964714	0.855277	0.787712	0.778861
ENSG00000250641.1	0.889975	0.952483	0.834037	0.848738	0.980754	0.965278	0.714681	0.568398	0.790258	0.896547	0.850466
ENSG00000255552.7	0.736226	0.943617	0.834037	0.848738	0.902851	0.965278	0.757887	0.648499	0.652498	0.750694	0.744392
ENSG00000244355.7	0.930242	0.966455	0.834037	0.939011	0.916062	0.965278	0.676105	0.63661	0.681232	0.969898	0.835411
ENSG00000204420.10	0.905226	0.949062	0.984218	0.932216	0.902851	0.973957	0.54385	0.425345	0.373515	0.965656	0.339114
ENSG00000204421.3	0.786913	0.999774	0.841148	0.954185	0.902851	0.965278	0.891134	0.942038	0.741351	0.653167	0.859629
ENSG00000213722.9	0.736226	0.999248	0.834037	0.962078	0.902851	0.967251	0.317043	0.425345	0.373515	0.646944	0.304381
ENSG00000213719.8	0.736226	0.960702	0.834037	0.848738	0.902851	0.967904	0.749827	0.681094	0.561421	0.855853	0.383096
ENSG00000204410.16	0.849292	0.943617	0.863549	0.848738	0.906915	0.965278	0.249637	0.425345	0.373515	0.5671	0.35796
ENSG00000255152.8	0.984838	0.943617	0.834037	0.898285	0.987902	0.965278	0.102376	0.425345	0.373515	0.597864	0.500058
ENSG00000252743.1	0.736226	0.943617	0.834037	0.957507	0.942124	0.965278	0.482059	0.425345	0.465044	0.5671	0.475911
ENSG00000228727.9	0.922204	0.98724	0.938583	0.947177	0.98693	0.977883	0.15152	0.425345	0.373515	0.980504	0.539587
ENSG00000235663.1	0.890574	0.943617	0.834037	0.848738	0.938552	0.965278	0.38901	0.754774	0.682571	0.767917	0.718973
ENSG00000204396.11	0.736226	0.943617	0.834037	0.848738	0.902851	0.965278	0.817682	0.442648	0.389491	0.653769	0.423016
ENSG00000204394.13	0.795474	0.979337	0.967898	0.848738	0.902851	0.965278	0.874488	0.994539	0.982354	0.56941	0.952247
ENSG00000201555.1	0.736226	0.943617	0.834037	0.848738	0.902851	0.965278	0.884421	0.749472	0.911357	0.825056	0.524075
ENSG00000204392.11	0.841503	0.943617	0.986237	0.955118	0.902851	0.965278	0.209344	0.425345	0.373515	0.889934	0.133016
ENSG00000204390.10	0.958152	0.953036	0.834037	0.848738	0.902851	0.965278	0.609038	0.710062	0.828903	0.5671	0.961767
ENSG00000204389.10	0.736226	0.943617	0.834037	0.848738	0.902851	0.965278	0.297083	0.660767	0.592438	0.5671	0.801697
ENSG00000204388.7	0.736226	0.943617	0.834037	0.978064	0.981128	0.974675	0.914865	0.941505	0.911939	0.5671	0.878998
ENSG00000285565.1	0.938732	0.971679	0.907734	0.907089	0.990856	0.973554	0.954354	0.719918	0.872778	0.871735	0.966705
ENSG00000204387.14	0.736226	0.963453	0.834037	0.972199	0.902851	0.965278	0.962577	0.921586	0.788203	0.675257	0.729033
ENSG00000201823.1	0.736226	0.943617	0.834037	0.848738	0.902851	0.965278	0.548609	0.796336	0.775939	0.5671	0.713674
ENSG00000201754.1	0.736226	0.943617	0.834037	0.848738	0.902851	0.965278	0.102376	0.425345	0.373515	0.5671	0.133016
ENSG00000204386.11	0.856233	0.998153	0.865341	0.848738	0.902851	0.965278	0.657993	0.705835	0.583867	0.702456	0.483546
ENSG00000204385.12	0.736226	0.943617	0.834037	0.848738	0.902851	0.965563	0.765225	0.544773	0.597381	0.948117	0.88332
ENSG00000237080.3	0.736226	0.985044	0.987161	0.890353	0.98951	0.965278	0.967668	0.690189	0.676145	0.846402	0.697568
ENSG00000204371.11	0.759993	0.943617	0.834037	0.929158	0.992204	0.98753	0.710189	0.767012	0.810042	0.5671	0.73117
ENSG00000166278.15	0.975562	0.955303	0.834037	0.919282	0.902851	0.965278	0.986481	0.95088	0.75913	0.921795	0.968908
ENSG00000204366.4	0.946738	0.943617	0.834037	0.848738	0.902851	0.965278	0.918122	0.946651	0.967419	0.770767	0.655316
ENSG00000244255.5	0.940596	0.990989	0.960069	0.848738	0.902851	0.965278	0.96128	0.83617	0.816392	0.88937	0.752676
ENSG00000281756.1	0.736226	0.999248	0.834037	0.848738	0.902851	0.965278	0.972369	0.934826	0.821581	0.726799	0.874517
ENSG00000243649.9	0.736226	0.943617	0.834037	0.848738	0.902851	0.965278	0.901087	0.994374	0.971306	0.5671	0.632707
ENSG00000204356.14	0.819877	0.999248	0.992225	0.950391	0.920173	0.965278	0.410803	0.425345	0.409069	0.661261	0.318249
ENSG00000284446.1	0.736226	0.943617	0.834037	0.848738	0.902851	0.965278	0.102376	0.425345	0.373515	0.5671	0.133016
ENSG00000204351.12	0.929507	0.943617	0.834037	0.998527	0.902851	0.987244	0.795998	0.638817	0.757921	0.876103	0.512929
ENSG00000204348.10	0.915624	0.999248	0.898388	0.908506	0.985842	0.979263	0.999302	0.99021	0.66214	0.897941	0.91261
ENSG00000204344.14	0.888089	0.957562	0.834037	0.958642	0.902851	0.965278	0.711295	0.810322	0.94628	0.986898	0.761986
ENSG00000244731.8	0.954151	0.943617	0.991812	0.967572	0.902851	0.973501	0.138987	0.425345	0.373515	0.937243	0.180271
ENSG00000233627.2	0.865815	0.943617	0.898037	0.848738	0.975385	0.965278	0.188234	0.534638	0.487623	0.5671	0.133016
ENSG00000204338.8	0.949782	0.965832	0.960015	0.961364	0.919096	0.987164	0.46778	0.545707	0.388107	0.9557	0.829534
ENSG00000248290.1	0.736226	0.999248	0.864104	0.99835	0.902851	0.965278	0.890608	0.996099	0.827138	0.5671	0.80346
ENSG00000250535.1	0.957226	0.943617	0.887117	0.854425	0.938901	0.965278	0.910399	0.522639	0.754609	0.951001	0.898355
ENSG00000224389.9	0.736226	0.987057	0.834037	0.970133	0.902851	0.965278	0.622753	0.907251	0.726714	0.644325	0.28479
ENSG00000229776.1	0.736226	0.943617	0.834037	0.848738	0.972312	0.967251	0.710735	0.590393	0.596184	0.5671	0.133016
ENSG00000231852.9	0.877434	0.958429	0.834037	0.848738	0.902851	0.987081	0.786597	0.791274	0.877743	0.644755	0.856542
ENSG00000168477.19	0.931115	0.943617	0.899399	0.848738	0.902851	0.965278	0.539287	0.527357	0.476229	0.5671	0.385927
ENSG00000252512.1	0.992031	0.943617	0.938551	0.848738	0.902851	0.965278	0.507458	0.803277	0.601906	0.943859	0.305103
ENSG00000284829.1	0.997293	0.943617	0.986644	0.924827	0.902851	0.985371	0.403095	0.77264	0.72557	0.985013	0.67504
ENSG00000286974.1	0.736226	0.943617	0.924425	0.848738	0.914496	0.982734	0.850087	0.589595	0.928308	0.912999	0.959165
ENSG00000213676.13	0.908651	0.954949	0.834037	0.954459	0.987429	0.991506	0.962847	0.738761	0.963973	0.872967	0.727144
ENSG00000204315.4	0.736226	0.943617	0.834037	0.960309	0.937254	0.965278	0.430355	0.425345	0.373515	0.665658	0.33707
ENSG00000204314.12	0.986846	0.943617	0.834037	0.848738	0.902851	0.965278	0.478916	0.829117	0.88433	0.5671	0.378896
ENSG00000285085.1	0.736226	0.943617	0.834037	0.972782	0.902851	0.965278	0.796575	0.425345	0.759935	0.5671	0.990889
ENSG00000284954.1	0.954702	0.943617	0.996787	0.848738	0.964701	0.965278	0.908433	0.88956	0.997319	0.768056	0.724583
ENSG00000221988.13	0.736226	0.947615	0.949536	0.848738	0.902851	0.965278	0.304181	0.425345	0.373515	0.893725	0.133016
ENSG00000258388.7	0.829896	0.988255	0.971374	0.970505	0.946569	0.965278	0.943928	0.988289	0.808379	0.667693	0.788237
ENSG00000241404.7	0.934838	0.943617	0.834037	0.942841	0.984818	0.981129	0.442414	0.495587	0.455285	0.81009	0.415979
ENSG00000204310.13	0.741887	0.943617	0.834037	0.970505	0.902851	0.965278	0.871528	0.98728	0.926275	0.5671	0.871394
ENSG00000284469.1	0.736226	0.943617	0.982761	0.985527	0.941961	0.965278	0.102376	0.614184	0.61184	0.836335	0.133016
ENSG00000204308.8	0.736226	0.963295	0.834037	0.885077	0.902851	0.965278	0.989678	0.793375	0.888301	0.5671	0.919834
ENSG00000277264.1	0.736226	0.943617	0.834037	0.848738	0.902851	0.965278	0.102376	0.425345	0.373515	0.578845	0.133016
ENSG00000204305.14	0.856799	0.943617	0.834037	0.848738	0.902851	0.965278	0.687534	0.696527	0.791489	0.976213	0.716336
ENSG00000273333.2	0.736226	0.943617	0.834037	0.848738	0.902851	0.965278	0.102376	0.425345	0.373515	0.5671	0.133016
ENSG00000204304.12	0.844827	0.999248	0.834037	0.945341	0.972535	0.965278	0.756753	0.661806	0.480839	0.913773	0.310016
ENSG00000213654.10	0.736226	0.943617	0.834037	0.901283	0.905156	0.965278	0.960916	0.728225	0.775939	0.989061	0.851544
ENSG00000204301.6	0.754198	0.999248	0.834037	0.898729	0.902851	0.965278	0.823522	0.587377	0.598293	0.869823	0.996655
ENSG00000225914.3	0.736226	0.943617	0.834037	0.848738	0.961871	0.965278	0.689435	0.596305	0.85682	0.89838	0.662212
ENSG00000204296.11	0.790159	0.971062	0.908144	0.888041	0.979543	0.986612	0.328632	0.495187	0.458319	0.882873	0.133016
ENSG00000237285.1	0.840724	0.966356	0.885496	0.986184	0.980047	0.979475	0.658471	0.732356	0.740575	0.974897	0.705985
ENSG00000223335.1	0.736226	0.943617	0.834037	0.848738	0.902851	0.965278	0.102376	0.425345	0.373515	0.5671	0.133016
ENSG00000204290.10	0.878785	0.96679	0.839428	0.99017	0.902851	0.965278	0.747547	0.522324	0.550577	0.766448	0.610878
ENSG00000204287.14	0.736226	0.943617	0.834037	0.848738	0.902851	0.965278	0.74817	0.51992	0.504668	0.953989	0.422896
ENSG00000196301.3	0.871206	0.943617	0.996499	0.982714	0.902851	0.965278	0.427502	0.975626	0.503196	0.805723	0.905395
ENSG00000198502.6	0.736226	0.943617	0.834037	0.946155	0.940374	0.965278	0.925489	0.846668	0.811788	0.796868	0.960396
ENSG00000251916.1	0.736226	0.991994	0.842453	0.848738	0.995729	0.965278	0.487488	0.425345	0.373515	0.995557	0.669366
ENSG00000229391.7	0.91886	0.943617	0.909436	0.984619	0.902851	0.999894	0.986927	0.921355	0.988435	0.966858	0.996966
ENSG00000196126.11	0.767617	0.992016	0.907734	0.848738	0.902851	0.965278	0.97117	0.773596	0.935133	0.818287	0.733229
ENSG00000196735.13	0.736226	0.943617	0.935056	0.907412	0.994952	0.965278	0.994131	0.942119	0.936958	0.595106	0.905394
ENSG00000179344.16	0.736226	0.943617	0.96578	0.999624	0.942124	0.965278	0.246512	0.425345	0.409728	0.590765	0.313209
ENSG00000223534.1	0.736226	0.943617	0.951162	0.848738	0.902851	0.965278	0.763132	0.84122	0.954856	0.5671	0.959439
ENSG00000235040.1	0.736226	0.999774	0.834037	0.848738	0.902851	0.965278	0.139852	0.475885	0.373515	0.5671	0.362766
ENSG00000232080.5	0.876418	0.943617	0.985352	0.848738	0.902851	0.965278	0.982986	0.895708	0.878282	0.859001	0.46041
ENSG00000226030.1	0.736226	0.943617	0.834037	0.982721	0.964701	0.967607	0.600617	0.952004	0.911943	0.5671	0.633909
ENSG00000237541.4	0.864587	0.945154	0.958937	0.991962	0.998137	0.965278	0.807107	0.833807	0.779883	0.835324	0.95225
ENSG00000263649.1	0.736226	0.943617	0.834037	0.848738	0.902851	0.965278	0.102376	0.425345	0.373515	0.5671	0.133016
ENSG00000232629.9	0.966202	0.982233	0.90253	0.889674	0.902851	0.965278	0.462665	0.425345	0.409192	0.801708	0.602322
ENSG00000241106.8	0.779597	0.949147	0.962341	0.99835	0.902851	0.965278	0.344874	0.550321	0.404364	0.581273	0.437941
ENSG00000250264.1	0.890616	0.999248	0.881974	0.848738	0.902851	0.965278	0.814057	0.976445	0.841978	0.5671	0.520109
ENSG00000204267.16	0.736226	0.943617	0.834037	0.999098	0.962944	0.97969	0.914517	0.813265	0.69892	0.886771	0.941651
ENSG00000204264.12	0.808311	0.943617	0.937791	0.848738	0.902851	0.965278	0.384904	0.425345	0.373515	0.986499	0.230761
ENSG00000204261.9	0.736226	0.985734	0.959295	0.848738	0.995023	0.965278	0.942808	0.984284	0.987546	0.93878	0.893451
ENSG00000240065.8	0.736226	0.996057	0.834037	0.848738	0.9858	0.965278	0.145418	0.425345	0.373515	0.999644	0.133016
ENSG00000168394.11	0.736226	0.952168	0.834037	0.848738	0.977769	0.965278	0.587984	0.425345	0.463399	0.96522	0.166728
ENSG00000234515.1	0.97488	0.943617	0.992576	0.848738	0.980822	0.965278	0.772829	0.921906	0.751857	0.776532	0.715439
ENSG00000235301.1	0.736226	0.943617	0.88848	0.953851	0.902851	0.965278	0.112384	0.762882	0.452012	0.5671	0.133016
ENSG00000242574.9	0.736226	0.943617	0.94243	0.848738	0.903689	0.965563	0.466868	0.425345	0.373515	0.942929	0.301864
ENSG00000248993.1	0.879371	0.943617	0.834037	0.987046	0.979664	0.969209	0.858665	0.65108	0.62486	0.659632	0.390209
ENSG00000204257.15	0.736226	0.943617	0.834037	0.848738	0.902851	0.975388	0.487075	0.425345	0.373515	0.958851	0.373572
ENSG00000204256.13	0.763391	0.983209	0.883256	0.848738	0.988897	0.967251	0.834779	0.705686	0.43586	0.668881	0.414194
ENSG00000223837.2	0.736226	0.943617	0.907496	0.990265	0.938854	0.971075	0.487	0.425345	0.557159	0.830093	0.995542
ENSG00000263756.1	0.736226	0.943617	0.834037	0.848738	0.902851	0.965278	0.102376	0.425345	0.373515	0.5671	0.133016
ENSG00000204252.14	0.736226	0.943617	0.945565	0.848738	0.923201	0.965278	0.772094	0.679201	0.577141	0.963045	0.54424
ENSG00000231389.7	0.736226	0.943617	0.886593	0.848738	0.902851	0.992319	0.792962	0.599967	0.548794	0.995278	0.436507
ENSG00000223865.11	0.76146	0.995975	0.955682	0.848738	0.902851	0.974675	0.925812	0.983479	0.957421	0.910979	0.79465
ENSG00000224796.1	0.736226	0.948846	0.929034	0.953713	0.902851	0.965278	0.674278	0.503735	0.464339	0.624004	0.609026
ENSG00000231461.1	0.791101	0.943908	0.88675	0.99835	0.902851	0.977883	0.788843	0.568488	0.743562	0.853706	0.987133
ENSG00000228688.1	0.865039	0.958322	0.834037	0.848738	0.902851	0.976775	0.862723	0.564524	0.852259	0.613705	0.723346
ENSG00000224557.7	0.736226	0.943617	0.943909	0.848738	0.902851	0.996894	0.47697	0.425345	0.490278	0.890433	0.950332
ENSG00000237398.1	0.773089	0.974522	0.834037	0.848738	0.997325	0.965278	0.906402	0.994247	0.872176	0.99061	0.698684
ENSG00000230313.1	0.736226	0.943617	0.834037	0.951452	0.946327	0.965278	0.504988	0.734581	0.632252	0.897868	0.454283
ENSG00000204248.11	0.736226	0.943617	0.834037	0.848738	0.902851	0.965278	0.385439	0.712634	0.670257	0.881549	0.829787
ENSG00000204231.10	0.995888	0.968065	0.87152	0.912289	0.902851	0.965278	0.838964	0.908339	0.717594	0.793692	0.908898
ENSG00000202441.2	0.90488	0.943617	0.977455	0.950968	0.902851	0.965278	0.879317	0.944974	0.776528	0.801708	0.979864
ENSG00000112473.18	0.872783	0.961154	0.927722	0.848738	0.902851	0.965278	0.856945	0.565243	0.623277	0.5671	0.587434
ENSG00000204228.4	0.736226	0.981678	0.90279	0.866128	0.965035	0.965278	0.3975	0.694579	0.648474	0.992307	0.891158
ENSG00000199036.1	0.940596	0.971327	0.834037	0.848738	0.902851	0.965278	0.937207	0.769265	0.610575	0.653738	0.628051
ENSG00000204227.5	0.976985	0.948567	0.834037	0.848738	0.957473	0.965278	0.969458	0.833057	0.924087	0.776321	0.994877
ENSG00000225463.1	0.955368	0.973279	0.834037	0.954185	0.9858	0.965278	0.520982	0.68174	0.669124	0.930229	0.523504
ENSG00000223457.1	0.978636	0.943617	0.996513	0.848738	0.902851	0.965278	0.670288	0.947552	0.898131	0.636777	0.32059
ENSG00000272217.1	0.839924	0.994461	0.921146	0.982559	0.998939	0.965278	0.507016	0.706056	0.701943	0.966954	0.851908
ENSG00000232940.6	0.842311	0.943617	0.932829	0.848738	0.902851	0.965278	0.805813	0.641543	0.829407	0.875114	0.924684
ENSG00000223501.9	0.900497	0.943617	0.834037	0.964216	0.921224	0.965278	0.982145	0.694678	0.928993	0.800214	0.886831
ENSG00000231500.7	0.86644	0.977729	0.944761	0.858746	0.902851	0.965278	0.102376	0.425345	0.373515	0.736426	0.133016
ENSG00000235863.4	0.736226	0.943617	0.834037	0.848738	0.902851	0.965278	0.80821	0.552358	0.677414	0.5671	0.840765
ENSG00000227057.10	0.998822	0.98635	0.975823	0.94506	0.910319	0.965278	0.945329	0.992409	0.941016	0.648877	0.991368
ENSG00000284517.1	0.736226	0.943617	0.834037	0.848738	0.902851	0.965278	0.102376	0.425345	0.373515	0.5671	0.133016
ENSG00000204220.11	0.768679	0.943617	0.834037	0.94429	0.902851	0.965278	0.120083	0.425345	0.373515	0.992908	0.25787
ENSG00000284064.1	0.736226	0.943617	0.834037	0.848738	0.902851	0.965278	0.102376	0.425345	0.373515	0.5671	0.133016
ENSG00000237441.10	0.969946	0.96117	0.834037	0.977393	0.902851	0.965278	0.970653	0.856037	0.979156	0.919541	0.981548
ENSG00000231925.12	0.761467	0.976572	0.834037	0.952822	0.97391	0.965278	0.911696	0.615527	0.90988	0.989338	0.734266
ENSG00000236104.3	0.736226	0.943617	0.834037	0.941969	0.973961	0.965278	0.817873	0.504932	0.636826	0.925438	0.803399
ENSG00000204209.13	0.994515	0.968197	0.834037	0.885202	0.902851	0.965278	0.568728	0.425345	0.384358	0.815206	0.634796
ENSG00000285064.2	0.736226	0.943617	0.834037	0.99017	0.993178	0.9717	0.507496	0.710501	0.874494	0.5671	0.999892
ENSG00000286920.1	0.893092	0.952224	0.962599	0.937994	0.902851	0.973554	0.68872	0.57096	0.768956	0.94651	0.711816
ENSG00000229596.3	0.736226	0.943617	0.834037	0.848738	0.902851	0.965278	0.616445	0.810722	0.638268	0.5671	0.390787
ENSG00000228285.2	0.736226	0.943617	0.834037	0.848738	0.902851	0.965278	0.64304	0.840949	0.976484	0.941343	0.925033
ENSG00000225644.1	0.998493	0.943617	0.973016	0.92316	0.902851	0.965278	0.874412	0.877043	0.995291	0.850435	0.856721
ENSG00000237649.8	0.925135	0.975822	0.834037	0.903717	0.949361	0.965278	0.239521	0.425345	0.373515	0.576445	0.170465
ENSG00000204194.1	0.736226	0.969223	0.974428	0.996304	0.902851	0.965278	0.427532	0.700934	0.592122	0.709387	0.318796
ENSG00000112511.17	0.736226	0.943617	0.834037	0.848738	0.906695	0.965278	0.931636	0.937113	0.89465	0.966644	0.902449
ENSG00000112514.17	0.736226	0.943617	0.834037	0.945708	0.942039	0.965278	0.570455	0.425345	0.497958	0.5671	0.368521
ENSG00000197283.17	0.985074	0.965647	0.834037	0.959231	0.902851	0.965278	0.443911	0.425345	0.491439	0.926557	0.766905
ENSG00000274259.2	0.736226	0.943617	0.834037	0.848738	0.902851	0.965278	0.760031	0.951211	0.974049	0.985352	0.712667
ENSG00000284256.1	0.870507	0.943617	0.945426	0.848738	0.946327	0.965278	0.928809	0.884347	0.825937	0.736177	0.760586
ENSG00000213588.6	0.845273	0.999248	0.931695	0.848738	0.902851	0.965278	0.704925	0.617237	0.683531	0.802529	0.828175
ENSG00000204188.7	0.832989	0.999248	0.888485	0.848738	0.902851	0.965278	0.698737	0.764454	0.768062	0.5671	0.646394
ENSG00000242014.3	0.959997	0.984154	0.962785	0.848738	0.902851	0.965278	0.766647	0.847541	0.625622	0.832079	0.142914
ENSG00000276746.1	0.736226	0.977336	0.834037	0.955035	0.902851	0.969237	0.176731	0.566187	0.424217	0.5671	0.133016
ENSG00000030110.13	0.996975	0.962219	0.908617	0.848738	0.902851	0.965278	0.84724	0.94265	0.909389	0.5671	0.827617
ENSG00000197251.3	0.736226	0.943617	0.834037	0.848738	0.902851	0.965278	0.285103	0.425345	0.373515	0.846544	0.527572
ENSG00000096433.11	0.736226	0.943617	0.834037	0.973367	0.961339	0.965278	0.331776	0.425345	0.488469	0.5671	0.693971
ENSG00000137288.10	0.850813	0.943617	0.834037	0.964008	0.997057	0.965278	0.381595	0.425345	0.459007	0.97348	0.263673
ENSG00000266509.1	0.736226	0.943617	0.834037	0.848738	0.902851	0.965278	0.102376	0.425345	0.373515	0.5671	0.133016
ENSG00000161896.12	0.882683	0.943617	0.834037	0.951366	0.982716	0.993092	0.291758	0.425345	0.373515	0.832792	0.606855
ENSG00000161904.12	0.736226	0.962283	0.834037	0.959474	0.92298	0.993932	0.237962	0.425345	0.373515	0.688586	0.420093
ENSG00000096395.11	0.906442	0.943617	0.834037	0.848738	0.902851	0.965278	0.699387	0.766518	0.714961	0.81591	0.905395
ENSG00000287089.1	0.906442	0.999097	0.859429	0.958027	0.994952	0.965278	0.390123	0.629889	0.504156	0.987858	0.651051
ENSG00000249346.7	0.736226	0.943617	0.913501	0.848738	0.902851	0.990433	0.991641	0.995681	0.811099	0.961867	0.971694
ENSG00000271362.1	0.953964	0.999248	0.897209	0.848738	0.902851	0.965278	0.353201	0.564085	0.412362	0.5671	0.133016
ENSG00000233183.3	0.736226	0.943617	0.834037	0.926682	0.985299	0.969209	0.968751	0.748951	0.752928	0.5671	0.728611
ENSG00000276824.1	0.736226	0.943617	0.834037	0.848738	0.902851	0.965278	0.102376	0.425345	0.373515	0.5671	0.133016
ENSG00000221697.1	0.736226	0.943617	0.834037	0.848738	0.902851	0.965278	0.102376	0.425345	0.373515	0.5671	0.133016
ENSG00000124493.14	0.736226	0.943617	0.843187	0.848738	0.902851	0.969209	0.484311	0.425345	0.676534	0.661312	0.602941
ENSG00000271231.1	0.975867	0.943617	0.971488	0.907849	0.964476	0.965278	0.562583	0.492702	0.739056	0.817071	0.771268
ENSG00000214810.4	0.947557	0.943617	0.834037	0.977	0.993178	0.965278	0.865305	0.817839	0.678493	0.776898	0.733556
ENSG00000137309.20	0.964375	0.943617	0.926497	0.848738	0.970098	0.965278	0.290938	0.425345	0.373515	0.686838	0.286648
ENSG00000276404.1	0.793823	0.943617	0.997617	0.862538	0.902851	0.990433	0.415589	0.425345	0.373515	0.903185	0.430633
ENSG00000186577.14	0.736226	0.943617	0.834037	0.949706	0.911801	0.965278	0.647446	0.425345	0.38736	0.902	0.271257
ENSG00000225339.4	0.736226	0.943617	0.926957	0.994049	0.902851	0.965278	0.530868	0.837333	0.631765	0.987434	0.38468
ENSG00000220583.1	0.736226	0.943617	0.834037	0.94891	0.902851	0.965278	0.921965	0.810344	0.884546	0.933815	0.934553
ENSG00000272325.2	0.902592	0.943617	0.834037	0.95069	0.996962	0.965278	0.520248	0.425345	0.447722	0.999948	0.407066
ENSG00000270800.3	0.904149	0.9761	0.938102	0.946087	0.975653	0.971113	0.506643	0.500235	0.554499	0.970937	0.937315
ENSG00000124614.16	0.736226	0.960702	0.918543	0.955212	0.902851	0.965278	0.867812	0.905959	0.948836	0.786106	0.878767
ENSG00000124507.11	0.947259	0.943617	0.834037	0.992267	0.954999	0.965278	0.949431	0.941511	0.975339	0.78312	0.856026
ENSG00000124664.11	0.736226	0.983313	0.918806	0.940813	0.902851	0.965278	0.971648	0.967657	0.806494	0.5671	0.91982
ENSG00000196114.3	0.965125	0.943617	0.88067	0.848738	0.968747	0.997183	0.614178	0.653882	0.799832	0.879528	0.996521
ENSG00000196821.10	0.736226	0.943617	0.834037	0.848738	0.902851	0.965278	0.973885	0.702829	0.840395	0.65715	0.76682
ENSG00000216636.1	0.793823	0.943617	0.834037	0.969812	0.971958	0.965278	0.898004	0.639007	0.561822	0.5671	0.61792
ENSG00000265123.2	0.786742	0.943617	0.960614	0.991232	0.994952	0.965278	0.699883	0.769158	0.640284	0.670711	0.999924
ENSG00000220643.1	0.982726	0.958429	0.890256	0.848738	0.902851	0.965278	0.402205	0.425345	0.373515	0.727961	0.757987
ENSG00000272288.6	0.981313	0.943617	0.834037	0.875611	0.902851	0.965278	0.821911	0.923088	0.891076	0.632368	0.882771
ENSG00000186328.4	0.987662	0.956041	0.834037	0.980581	0.902851	0.965278	0.981463	0.814833	0.897785	0.907056	0.997783
ENSG00000217130.1	0.810779	0.943617	0.834037	0.924008	0.902851	0.967904	0.671225	0.530669	0.624198	0.998915	0.776788
ENSG00000124562.10	0.954166	0.965588	0.966784	0.989815	0.968819	0.965278	0.167603	0.425345	0.373515	0.875179	0.133016
ENSG00000065060.17	0.952794	0.943617	0.893222	0.848738	0.902851	0.965278	0.497818	0.619206	0.647577	0.918062	0.861873
ENSG00000206717.1	0.736226	0.943617	0.834037	0.848738	0.902851	0.965278	0.102376	0.425345	0.38259	0.5671	0.367161
ENSG00000252106.2	0.736226	0.943617	0.834037	0.848738	0.902851	0.965278	0.102376	0.425345	0.373515	0.5671	0.133016
ENSG00000064995.18	0.93053	0.943617	0.95184	0.936899	0.999891	0.978452	0.102376	0.425345	0.373515	0.956255	0.224927
ENSG00000064999.15	0.736226	0.943617	0.834037	0.973893	0.9858	0.999998	0.998983	0.804037	0.983558	0.5671	0.894556
ENSG00000187762.5	0.800899	0.943617	0.895835	0.848738	0.902851	0.977883	0.821574	0.680644	0.967146	0.901177	0.545931
ENSG00000286550.1	0.736226	0.943617	0.834037	0.963452	0.96056	0.974675	0.346463	0.50342	0.495802	0.769024	0.569475
ENSG00000273870.1	0.77256	0.999248	0.929421	0.981586	0.942407	0.965278	0.845668	0.482325	0.528269	0.837871	0.85805
ENSG00000124678.20	0.736226	0.943617	0.849045	0.848738	0.902851	0.965278	0.209857	0.425345	0.578546	0.682258	0.97251
ENSG00000146197.9	0.736226	0.943617	0.834037	0.848738	0.91763	0.965278	0.906681	0.628959	0.785564	0.5671	0.912133
ENSG00000272374.1	0.876625	0.943617	0.88451	0.882244	0.940101	0.990549	0.938613	0.871396	0.864099	0.97038	0.892228
ENSG00000065029.15	0.943766	0.943617	0.834037	0.961749	0.902851	0.965278	0.932579	0.939636	0.747255	0.961127	0.976668
ENSG00000217004.1	0.874083	0.971295	0.834037	0.848738	0.902851	0.965278	0.757035	0.784325	0.809985	0.5671	0.986525
ENSG00000023892.11	0.736226	0.943617	0.834037	0.895278	0.992164	0.967101	0.271555	0.425345	0.40627	0.578504	0.296247
ENSG00000112033.14	0.736226	0.943617	0.834037	0.908506	0.947596	0.965278	0.697556	0.441573	0.606852	0.60032	0.712865
ENSG00000227154.4	0.736226	0.990507	0.948865	0.848738	0.902851	0.965278	0.969072	0.532657	0.582468	0.712424	0.752436
ENSG00000112039.5	0.87979	0.972999	0.962785	0.881968	0.977986	0.965278	0.590549	0.71032	0.546202	0.798856	0.753187
ENSG00000198755.11	0.736226	0.944404	0.834037	0.95524	0.902851	0.967101	0.271085	0.425345	0.393402	0.754139	0.133016
ENSG00000276712.1	0.968157	0.943617	0.834037	0.94506	0.902851	0.965278	0.12862	0.425345	0.373515	0.979462	0.140881
ENSG00000007866.21	0.755367	0.959397	0.834037	0.848738	0.902851	0.965278	0.856273	0.559387	0.373515	0.5671	0.397114
ENSG00000112041.13	0.736226	0.999774	0.834037	0.848738	0.994908	0.965278	0.359248	0.710369	0.420304	0.962151	0.68961
ENSG00000228559.2	0.829589	0.943617	0.914681	0.848738	0.902851	0.965278	0.842229	0.987634	0.813734	0.806308	0.147612
ENSG00000219023.1	0.976135	0.943617	0.878818	0.848738	0.902851	0.9699	0.767336	0.879724	0.856286	0.830265	0.958632
ENSG00000096060.14	0.996358	0.943617	0.869366	0.941089	0.956225	0.965915	0.757371	0.968311	0.834727	0.975742	0.833089
ENSG00000218749.1	0.787197	0.999248	0.859834	0.98698	0.962011	0.994825	0.151277	0.425345	0.373515	0.844542	0.133016
ENSG00000287458.1	0.736226	0.943617	0.834037	0.848738	0.926145	0.965278	0.978337	0.886072	0.608031	0.899448	0.367503
ENSG00000212579.1	0.736226	0.943617	0.834037	0.848738	0.902851	0.965278	0.102376	0.425345	0.373515	0.5671	0.133016
ENSG00000265527.1	0.736226	0.943617	0.834037	0.848738	0.902851	0.965278	0.102376	0.425345	0.373515	0.5671	0.133016
ENSG00000232909.1	0.736226	0.943617	0.834037	0.881741	0.922486	0.965278	0.705104	0.555897	0.631145	0.989525	0.460381
ENSG00000157343.8	0.757855	0.943617	0.837848	0.97062	0.902851	0.965278	0.389544	0.588271	0.783459	0.988932	0.610878
ENSG00000220734.1	0.828966	0.943617	0.834037	0.898499	0.969087	0.965278	0.102376	0.425345	0.373515	0.878002	0.133016
ENSG00000196748.10	0.901117	0.961154	0.834037	0.848738	0.9044	0.965278	0.651388	0.425345	0.504379	0.853154	0.702947
ENSG00000204140.10	0.805434	0.943617	0.910826	0.9412	0.995547	0.983548	0.113006	0.425345	0.373515	0.928352	0.133016
ENSG00000137392.10	0.736226	0.943617	0.834037	0.927675	0.982432	0.965278	0.636008	0.715405	0.634683	0.638142	0.407553
ENSG00000197753.11	0.736226	0.999248	0.898189	0.961156	0.902851	0.966703	0.643919	0.908887	0.869612	0.845143	0.610507
ENSG00000096063.16	0.75737	0.943617	0.834037	0.963452	0.99507	0.990549	0.729145	0.425345	0.595725	0.870862	0.516353
ENSG00000112053.14	0.736226	0.988791	0.884499	0.848738	0.902851	0.965278	0.770252	0.907014	0.994414	0.599896	0.402135
ENSG00000271304.2	0.954981	0.999774	0.834037	0.978615	0.902851	0.965278	0.995037	0.918395	0.961675	0.5671	0.875753
ENSG00000112062.10	0.736226	0.943617	0.834037	0.848738	0.987445	0.965278	0.102376	0.425345	0.373515	0.970704	0.133016
ENSG00000237719.1	0.736226	0.943617	0.834037	0.848738	0.947596	0.965278	0.983408	0.917263	0.919797	0.786843	0.948163
ENSG00000156711.17	0.911898	0.943617	0.834037	0.848738	0.902851	0.965278	0.727118	0.964121	0.986972	0.625867	0.983256
ENSG00000246982.7	0.999618	0.969223	0.949517	0.994048	0.996255	0.973554	0.963697	0.862067	0.879019	0.987592	0.964599
ENSG00000096070.19	0.980394	0.943617	0.901587	0.848738	0.902851	0.965278	0.352699	0.425345	0.373515	0.5671	0.224995
ENSG00000180316.12	0.877434	0.943617	0.924425	0.848738	0.902851	0.965278	0.649081	0.425345	0.633768	0.723574	0.700187
ENSG00000189325.7	0.736226	0.982477	0.834037	0.94735	0.902851	0.965278	0.822034	0.670472	0.656721	0.5671	0.934459
ENSG00000010030.14	0.952619	0.97877	0.883744	0.984434	0.940781	0.965278	0.691259	0.953709	0.758912	0.887982	0.980862
ENSG00000224666.3	0.978997	0.943617	0.834037	0.945813	0.957327	0.965278	0.114578	0.425345	0.373515	0.906832	0.235326
ENSG00000179165.11	0.983064	0.990591	0.97619	0.89082	0.902851	0.965278	0.896411	0.425345	0.573709	0.638257	0.228702
ENSG00000112078.14	0.969213	0.943617	0.834037	0.913402	0.98567	0.977044	0.102376	0.425345	0.373515	0.736	0.179836
ENSG00000240733.3	0.824319	0.943617	0.834037	0.950391	0.932358	0.965278	0.274401	0.425345	0.377094	0.638593	0.133016
ENSG00000112079.9	0.921361	0.973128	0.891184	0.982764	0.969632	0.972693	0.818012	0.61745	0.809647	0.98906	0.677202
ENSG00000239964.3	0.995938	0.971472	0.971235	0.918783	0.905251	0.965278	0.612989	0.817644	0.722339	0.980018	0.696822
ENSG00000112081.17	0.786685	0.943617	0.834037	0.933817	0.958544	0.993932	0.886477	0.986446	0.745074	0.764111	0.661159
ENSG00000263894.1	0.736226	0.943617	0.870436	0.848738	0.902851	0.965278	0.102376	0.425345	0.414855	0.5671	0.133016
ENSG00000238554.1	0.939287	0.945154	0.898327	0.990743	0.902851	0.998279	0.923801	0.977019	0.935358	0.993243	0.737045
ENSG00000251864.1	0.981635	0.977127	0.953706	0.848738	0.902851	0.965278	0.102376	0.425345	0.397097	0.980544	0.133016
ENSG00000281450.1	0.971225	0.990835	0.994062	0.848738	0.902851	0.965278	0.71347	0.706063	0.721173	0.59487	0.789655
ENSG00000213500.3	0.954981	0.959078	0.838169	0.98682	0.994952	0.988203	0.815462	0.944052	0.994756	0.948276	0.728572
ENSG00000124762.14	0.736226	0.946486	0.834037	0.993409	0.947596	0.997019	0.64274	0.425345	0.538693	0.716152	0.17555
ENSG00000285244.1	0.98295	0.951313	0.914522	0.848738	0.902851	0.965278	0.831276	0.592736	0.673103	0.871252	0.974408
ENSG00000255587.9	0.773533	0.943617	0.834037	0.848738	0.902851	0.965278	0.326396	0.440716	0.373515	0.814027	0.133016
ENSG00000220349.4	0.736226	0.943617	0.834037	0.857455	0.974555	0.965278	0.527495	0.648674	0.742762	0.5671	0.433173
ENSG00000124772.12	0.736226	0.943617	0.834037	0.848738	0.994952	0.965278	0.830208	0.669961	0.809985	0.738494	0.718065
ENSG00000285888.1	0.736226	0.993998	0.834037	0.926558	0.902851	0.965278	0.557866	0.834969	0.691961	0.5671	0.982415
ENSG00000287891.1	0.984009	0.943617	0.834037	0.983148	0.96551	0.988505	0.517759	0.86485	0.853221	0.933868	0.543185
ENSG00000137168.8	0.833335	0.945027	0.834037	0.950391	0.951141	0.965278	0.972883	0.993181	0.889105	0.916134	0.944976
ENSG00000198663.16	0.736226	0.943617	0.988299	0.893714	0.994917	0.965278	0.438806	0.633105	0.624563	0.764878	0.517978
ENSG00000232598.2	0.870355	0.943617	0.992095	0.848738	0.902851	0.965278	0.998756	0.779435	0.888874	0.5671	0.615514
ENSG00000164530.15	0.736226	0.943617	0.834037	0.848738	0.902851	0.965278	0.797673	0.776136	0.843927	0.934694	0.613692
ENSG00000137409.19	0.736226	0.943617	0.834037	0.848738	0.902851	0.965278	0.655271	0.425345	0.52881	0.752271	0.592736
ENSG00000146192.15	0.816834	0.943617	0.834037	0.848738	0.902851	0.965278	0.351152	0.425345	0.373515	0.771837	0.209753
ENSG00000226976.3	0.76242	0.943617	0.970165	0.848738	0.994952	0.969564	0.578278	0.425345	0.677273	0.926549	0.747242
ENSG00000216412.4	0.934204	0.943617	0.867706	0.874454	0.902851	0.976775	0.403403	0.541357	0.380909	0.831768	0.133016
ENSG00000137193.14	0.736226	0.999248	0.834037	0.963099	0.902851	0.994587	0.730032	0.630557	0.545523	0.664616	0.612055
ENSG00000172738.12	0.955255	0.979763	0.834037	0.979552	0.935251	0.965278	0.863995	0.982412	0.854731	0.989125	0.485941
ENSG00000286105.1	0.736226	0.943617	0.834037	0.848738	0.902851	0.965278	0.102376	0.425345	0.373515	0.5671	0.133016
ENSG00000065491.8	0.770888	0.991994	0.834037	0.848738	0.902851	0.965278	0.559583	0.986541	0.713379	0.659584	0.599926
ENSG00000275550.1	0.736226	0.943617	0.948865	0.965503	0.902851	0.965278	0.493399	0.650797	0.754537	0.5671	0.797925
ENSG00000286672.1	0.947463	0.999248	0.878312	0.918783	0.902851	0.965278	0.854625	0.984887	0.982596	0.688684	0.713167
ENSG00000112130.17	0.736226	0.943617	0.990088	0.848738	0.995547	0.965278	0.881941	0.938628	0.981549	0.5671	0.80029
ENSG00000239953.3	0.736226	0.943617	0.911568	0.848738	0.902851	0.965278	0.202478	0.425345	0.395726	0.834447	0.697992
ENSG00000137200.13	0.736226	0.944942	0.834037	0.848738	0.902851	0.965278	0.986947	0.632929	0.884546	0.691536	0.774024
ENSG00000198937.9	0.978636	0.943617	0.994049	0.868206	0.902851	0.965278	0.152373	0.425345	0.373515	0.750086	0.274704
ENSG00000204110.6	0.955979	0.943617	0.997859	0.848738	0.902851	0.965278	0.541138	0.747202	0.468625	0.866264	0.225088
ENSG00000229559.2	0.736226	0.943617	0.834037	0.848738	0.946327	0.975952	0.867286	0.634155	0.908534	0.5671	0.922546
ENSG00000227920.3	0.736226	0.943617	0.84247	0.969812	0.902851	0.968099	0.447939	0.555002	0.384027	0.689902	0.616055
ENSG00000263926.1	0.940596	0.999248	0.889327	0.848738	0.902851	0.965278	0.775302	0.580976	0.478505	0.5671	0.133016
ENSG00000279942.1	0.886978	0.971959	0.995887	0.848738	0.954637	0.977044	0.994071	0.906619	0.834826	0.954887	0.761543
ENSG00000112139.16	0.814946	0.943617	0.834037	0.848738	0.902851	0.965278	0.928289	0.911781	0.928765	0.801708	0.86971
ENSG00000225945.1	0.899022	0.988791	0.834037	0.950408	0.902851	0.967251	0.457116	0.54564	0.528643	0.826213	0.343615
ENSG00000156639.12	0.736226	0.943617	0.834037	0.997964	0.986225	0.981309	0.937577	0.569201	0.869242	0.5671	0.994114
ENSG00000243313.2	0.736226	0.999248	0.834037	0.967977	0.949068	0.965278	0.322665	0.461461	0.374663	0.980128	0.708474
ENSG00000200597.1	0.778095	0.943617	0.912686	0.848738	0.937256	0.965278	0.769287	0.559604	0.903644	0.789886	0.878747
ENSG00000218521.1	0.736226	0.964734	0.836057	0.848738	0.902851	0.982403	0.102376	0.425345	0.198187	0.94724	0.133016
ENSG00000183826.18	0.775377	0.971316	0.834037	0.848738	0.902851	0.965278	0.278209	0.564085	0.373515	0.683963	0.260273
ENSG00000200706.1	0.736226	0.943617	0.834037	0.848738	0.902851	0.965278	0.102376	0.425345	0.373515	0.5671	0.133016
ENSG00000226533.1	0.903499	0.943617	0.834037	0.848738	0.902851	0.988343	0.38448	0.425345	0.39955	0.843189	0.221204
ENSG00000199938.1	0.736226	0.943617	0.834037	0.931546	0.973696	0.965278	0.530862	0.580976	0.58122	0.5671	0.133016
ENSG00000217227.1	0.91548	0.959235	0.887358	0.848738	0.902851	0.965278	0.658316	0.746542	0.691304	0.5671	0.324498
ENSG00000124767.7	0.757633	0.946024	0.98672	0.848738	0.902851	0.965278	0.972933	0.846142	0.67629	0.730177	0.87882
ENSG00000236355.2	0.736226	0.984424	0.834037	0.848738	0.902851	0.965278	0.294782	0.889503	0.600015	0.5671	0.243596
ENSG00000124721.18	0.736226	0.983243	0.859457	0.935383	0.902851	0.969209	0.619966	0.98192	0.739873	0.974278	0.883234
ENSG00000244297.3	0.736226	0.943617	0.834037	0.848738	0.902851	0.965278	0.102376	0.425345	0.373515	0.5671	0.133016
ENSG00000219273.1	0.736226	0.943617	0.870363	0.950968	0.980291	0.965278	0.191226	0.425345	0.420098	0.787712	0.133016
ENSG00000212586.1	0.736226	0.943617	0.873989	0.848738	0.902851	0.965278	0.102376	0.425345	0.402861	0.5671	0.133016
ENSG00000231150.5	0.736226	0.962374	0.992908	0.848738	0.994908	0.996022	0.894842	0.968147	0.893819	0.924042	0.657536
ENSG00000220076.1	0.89419	0.999774	0.991807	0.99835	0.902851	0.965278	0.309351	0.425345	0.495408	0.741962	0.133016
ENSG00000220556.4	0.920199	0.943617	0.834037	0.848738	0.902851	0.965278	0.299951	0.425345	0.373515	0.5671	0.133016
ENSG00000112164.6	0.788704	0.943617	0.971488	0.954185	0.986646	0.965278	0.77949	0.636419	0.896513	0.898685	0.79082
ENSG00000112167.10	0.950453	0.943617	0.982633	0.98698	0.902851	0.989698	0.665652	0.689993	0.633022	0.956159	0.935936
ENSG00000217165.1	0.736226	0.943617	0.877136	0.964455	0.902851	0.965278	0.537303	0.425345	0.552896	0.5671	0.84179
ENSG00000164626.9	0.984211	0.959248	0.960912	0.953555	0.95804	0.966703	0.963697	0.932693	0.975293	0.911821	0.473018
ENSG00000124780.14	0.736226	0.999774	0.978895	0.875076	0.902851	0.965278	0.102376	0.425345	0.373515	0.850849	0.461217
ENSG00000095981.10	0.736226	0.943617	0.834037	0.959874	0.996221	0.999159	0.730457	0.785615	0.726557	0.664616	0.790327
ENSG00000164627.18	0.736226	0.943617	0.881792	0.912548	0.902851	0.965278	0.411684	0.714915	0.397013	0.706739	0.362278
ENSG00000218986.1	0.9879	0.950706	0.997878	0.967186	0.947028	0.965278	0.817158	0.665252	0.764754	0.986499	0.401514
ENSG00000231276.2	0.736226	0.943617	0.834037	0.969812	0.981697	0.977044	0.157124	0.616213	0.548198	0.752058	0.133016
ENSG00000252990.1	0.736226	0.943617	0.834037	0.848738	0.98567	0.965278	0.375449	0.603302	0.441515	0.5671	0.22823
ENSG00000146122.17	0.736226	0.998612	0.834037	0.848738	0.902851	0.965563	0.53656	0.679741	0.417215	0.691965	0.550302
ENSG00000281969.1	0.844016	0.943617	0.90475	0.957742	0.902851	0.966703	0.978354	0.940944	0.68389	0.968505	0.795411
ENSG00000235033.7	0.754788	0.999248	0.834037	0.848738	0.972187	0.965278	0.845668	0.989264	0.671597	0.967608	0.773644
ENSG00000124615.20	0.736226	0.943617	0.834037	0.848738	0.902851	0.965278	0.425391	0.545533	0.420974	0.83482	0.938541
ENSG00000220586.2	0.736226	0.943617	0.834037	0.911978	0.902851	0.965278	0.995418	0.563135	0.912296	0.77319	0.930613
ENSG00000180211.5	0.750661	0.943617	0.88871	0.957507	0.998496	0.965278	0.895561	0.725082	0.660249	0.727972	0.625572
ENSG00000227131.1	0.984486	0.943617	0.834037	0.848738	0.964701	0.965278	0.366533	0.442972	0.373515	0.634692	0.133016
ENSG00000204091.8	0.946301	0.999248	0.987881	0.865774	0.902851	0.982093	0.961986	0.950633	0.924761	0.91362	0.903689
ENSG00000204092.2	0.869485	0.943617	0.834037	0.995957	0.970597	0.987839	0.245079	0.676382	0.45829	0.918714	0.362766
ENSG00000226070.1	0.736226	0.943617	0.834037	0.882597	0.902851	0.965278	0.34461	0.493306	0.516226	0.5671	0.489146
ENSG00000156564.9	0.977723	0.990778	0.966531	0.99835	0.93705	0.965278	0.102376	0.425345	0.373515	0.856883	0.133016
ENSG00000252767.1	0.736226	0.943617	0.834037	0.848738	0.902851	0.965278	0.102376	0.425345	0.373515	0.5671	0.133016
ENSG00000236075.1	0.736226	0.943617	0.834037	0.848738	0.902851	0.966654	0.102376	0.425345	0.373515	0.5671	0.133016
ENSG00000226454.3	0.946738	0.961406	0.919804	0.848738	0.902851	0.965278	0.102376	0.425345	0.332379	0.691833	0.133016
ENSG00000237947.1	0.838234	0.943617	0.834037	0.848738	0.994952	0.966703	0.38361	0.509007	0.447722	0.5671	0.133016
ENSG00000124602.10	0.736226	0.999248	0.859429	0.848738	0.902851	0.965278	0.697303	0.721984	0.862301	0.5671	0.952742
ENSG00000124596.17	0.954151	0.943617	0.916783	0.848738	0.943312	0.965278	0.959796	0.903342	0.927525	0.596523	0.815309
ENSG00000112212.12	0.946738	0.943617	0.958278	0.848738	0.902851	0.965278	0.619489	0.788588	0.845833	0.5671	0.989151
ENSG00000124701.5	0.863566	0.943617	0.870436	0.957202	0.932818	0.965278	0.636921	0.731247	0.65312	0.996771	0.934899
ENSG00000001167.14	0.736226	0.989667	0.951634	0.848738	0.902851	0.965563	0.661887	0.557525	0.49256	0.913498	0.148187
ENSG00000287678.1	0.977	0.999248	0.910152	0.848738	0.904135	0.965278	0.93497	0.901503	0.953264	0.822777	0.911889
ENSG00000161912.18	0.736226	0.943617	0.834037	0.954185	0.902851	0.965278	0.824887	0.868271	0.586067	0.5671	0.814569
ENSG00000161911.11	0.746305	0.943617	0.922846	0.848738	0.902851	0.965278	0.982496	0.590912	0.950606	0.995855	0.95456
ENSG00000095970.17	0.736226	0.966671	0.834037	0.848738	0.997784	0.965278	0.58049	0.65611	0.836035	0.943839	0.735344
ENSG00000112195.9	0.965053	0.943617	0.977445	0.848738	0.902851	0.965278	0.792743	0.425345	0.490661	0.905175	0.77785
ENSG00000184106.8	0.938585	0.943617	0.834037	0.862147	0.902851	0.965278	0.504259	0.983122	0.892162	0.947075	0.535708
ENSG00000188056.12	0.998435	0.943617	0.987296	0.848738	0.902851	0.965278	0.450729	0.530527	0.590332	0.5671	0.209488
ENSG00000212176.1	0.736226	0.943617	0.834037	0.848738	0.902851	0.965278	0.102376	0.425345	0.373515	0.5671	0.133016
ENSG00000225690.1	0.759554	0.943617	0.863429	0.848738	0.902851	0.965278	0.860813	0.960074	0.933827	0.623372	0.83465
ENSG00000274256.1	0.915705	0.943617	0.974734	0.950296	0.98729	0.965278	0.24354	0.633878	0.474191	0.961102	0.166085
ENSG00000278745.1	0.954981	0.999248	0.942232	0.848738	0.964701	0.965278	0.285103	0.455978	0.405343	0.813951	0.133016
ENSG00000124731.13	0.957296	0.951285	0.834037	0.994049	0.975271	0.965278	0.573464	0.813328	0.733866	0.796557	0.572377
ENSG00000218809.1	0.736226	0.943617	0.972268	0.973893	0.902851	0.974675	0.102376	0.425345	0.344856	0.769752	0.133016
ENSG00000206745.1	0.736226	0.943617	0.834037	0.848738	0.902851	0.965278	0.102376	0.425345	0.373515	0.5671	0.133016
ENSG00000213461.3	0.767755	0.958485	0.951216	0.951646	0.9937	0.984349	0.732362	0.552438	0.552528	0.989525	0.448924
ENSG00000096264.14	0.964492	0.943814	0.91848	0.848738	0.972332	0.989824	0.303179	0.425345	0.373515	0.826837	0.680303
ENSG00000279284.1	0.736226	0.943617	0.834037	0.848738	0.965245	0.974675	0.102376	0.425345	0.38465	0.5671	0.133016
ENSG00000280371.1	0.736226	0.943617	0.851656	0.954185	0.931623	0.965278	0.20034	0.431596	0.453773	0.5671	0.133016
ENSG00000234753.5	0.979352	0.943617	0.927348	0.949377	0.902851	0.965278	0.951989	0.992262	0.956906	0.811951	0.594098
ENSG00000226917.6	0.736226	0.983313	0.947004	0.848738	0.956225	0.999829	0.972779	0.888495	0.726392	0.951643	0.602845
ENSG00000137166.15	0.736226	0.943617	0.834037	0.848738	0.930357	0.994624	0.770714	0.84245	0.722511	0.569127	0.687916
ENSG00000266494.1	0.846907	0.943617	0.834037	0.848738	0.902851	0.994972	0.271069	0.425345	0.409069	0.5671	0.133016
ENSG00000112559.14	0.985788	0.981668	0.92552	0.848738	0.902851	0.965278	0.125693	0.425345	0.373515	0.675076	0.342041
ENSG00000230913.1	0.779746	0.943617	0.834037	0.994667	0.902851	0.965278	0.102376	0.425345	0.373515	0.976349	0.133016
ENSG00000112561.18	0.736226	0.943617	0.834037	0.963452	0.90592	0.965278	0.684948	0.425345	0.447775	0.926345	0.250411
ENSG00000231102.1	0.970703	0.943617	0.834037	0.958027	0.902851	0.965278	0.923795	0.89677	0.889211	0.971201	0.836706
ENSG00000096088.16	0.736226	0.999774	0.834037	0.848738	0.959625	0.965278	0.993017	0.960424	0.943209	0.878474	0.899106
ENSG00000269387.1	0.869395	0.959235	0.860478	0.862457	0.919525	0.965278	0.418281	0.558948	0.43994	0.709387	0.319291
ENSG00000137218.10	0.943387	0.958322	0.93717	0.907833	0.902851	0.965278	0.865181	0.887479	0.681003	0.922037	0.966455
ENSG00000124593.16	0.736226	0.964734	0.834037	0.916559	0.946289	0.974721	0.894346	0.714668	0.994414	0.5671	0.800486
ENSG00000278224.7	0.784098	0.943617	0.998379	0.848738	0.902851	0.965278	0.925812	0.954375	0.830348	0.5671	0.282866
ENSG00000214736.7	0.736226	0.943617	0.834037	0.848738	0.902851	0.965278	0.102376	0.425345	0.373515	0.5671	0.133016
ENSG00000164663.14	0.971518	0.943617	0.870363	0.848738	0.951434	0.99599	0.851295	0.72087	0.697948	0.94707	0.621402
ENSG00000268745.1	0.736226	0.943617	0.834037	0.848738	0.902851	0.965278	0.102376	0.425345	0.373515	0.5671	0.133016
ENSG00000206977.1	0.736226	0.971327	0.834037	0.882869	0.936642	0.965278	0.412296	0.94642	0.683683	0.694573	0.847228
ENSG00000227516.1	0.736226	0.943617	0.834037	0.950391	0.942124	0.983194	0.785663	0.961206	0.779271	0.574338	0.848443
ENSG00000124641.16	0.736226	0.943617	0.834037	0.893714	0.935427	0.967251	0.172527	0.425345	0.373515	0.875818	0.353381
ENSG00000207371.1	0.825548	0.943617	0.834037	0.848738	0.975539	0.965278	0.621322	0.478956	0.772662	0.5671	0.491288
ENSG00000112578.10	0.884418	0.999248	0.974711	0.871879	0.902851	0.965278	0.693855	0.591193	0.59566	0.826319	0.731949
ENSG00000112576.13	0.736226	0.943617	0.834037	0.900189	0.957531	0.965278	0.44012	0.425345	0.373515	0.5671	0.306942
ENSG00000206875.1	0.736226	0.949914	0.834037	0.99835	0.969837	0.965278	0.219954	0.82205	0.58957	0.5671	0.133016
ENSG00000223946.1	0.86362	0.974522	0.996136	0.99835	0.995493	0.967904	0.948789	0.425345	0.719938	0.995745	0.76177
ENSG00000137413.16	0.946738	0.959235	0.938016	0.946601	0.908228	0.972999	0.65658	0.97513	0.906072	0.963002	0.814496
ENSG00000261068.2	0.943038	0.961154	0.834037	0.90875	0.902851	0.965278	0.238464	0.434817	0.534471	0.931989	0.78638
ENSG00000188112.9	0.983882	0.968454	0.834037	0.953574	0.980956	0.980372	0.874488	0.751926	0.675778	0.843666	0.99884
ENSG00000214732.3	0.736226	0.943617	0.834037	0.848738	0.902851	0.965278	0.102376	0.425345	0.373515	0.5671	0.133016
ENSG00000048545.14	0.879371	0.943617	0.835246	0.990001	0.902851	0.965278	0.340676	0.538042	0.432479	0.889863	0.546588
ENSG00000287363.1	0.736226	0.943617	0.849505	0.848738	0.982277	0.965278	0.102376	0.575287	0.420974	0.5671	0.133016
ENSG00000112599.9	0.935685	0.943617	0.948792	0.848738	0.902851	0.965278	0.116835	0.795251	0.469853	0.5671	0.808569
ENSG00000048544.6	0.736226	0.943617	0.834037	0.848738	0.942448	0.965278	0.86978	0.949062	0.755091	0.998334	0.981111
ENSG00000124496.12	0.904304	0.973128	0.88991	0.967833	0.998496	0.965278	0.102376	0.425345	0.373515	0.980213	0.168592
ENSG00000237107.3	0.831269	0.943617	0.834037	0.871879	0.950538	0.966703	0.95074	0.604634	0.737617	0.708536	0.917791
ENSG00000024048.10	0.736226	0.967292	0.873558	0.848738	0.947582	0.965278	0.128394	0.425345	0.373515	0.868989	0.168295
ENSG00000206848.1	0.966371	0.943617	0.989821	0.945813	0.954245	0.9716	0.713727	0.702832	0.806496	0.889816	0.787215
ENSG00000112619.8	0.736226	0.943617	0.876616	0.848738	0.987429	0.965278	0.656348	0.425345	0.631708	0.5671	0.584196
ENSG00000213435.3	0.87333	0.973128	0.863731	0.848738	0.935376	0.965278	0.534959	0.42586	0.555843	0.711738	0.358675
ENSG00000124659.7	0.736226	0.943617	0.834037	0.848738	0.902851	0.965278	0.761812	0.425345	0.502964	0.5671	0.813577
ENSG00000112624.12	0.736226	0.965832	0.986269	0.848738	0.965245	0.969627	0.444981	0.425345	0.373515	0.969132	0.197069
ENSG00000146223.16	0.736226	0.943617	0.834037	0.98894	0.972429	0.9796	0.494264	0.520584	0.557517	0.801708	0.729622
ENSG00000221821.4	0.965053	0.999248	0.863177	0.848738	0.902851	0.965278	0.644188	0.76796	0.608406	0.673361	0.73128
ENSG00000288010.1	0.736226	0.943617	0.834037	0.848738	0.902851	0.965278	0.839569	0.819072	0.767884	0.795241	0.568542
ENSG00000171611.10	0.904743	0.971744	0.998748	0.848738	0.960232	0.965278	0.490718	0.541253	0.574524	0.78323	0.486571
ENSG00000287825.1	0.736226	0.943617	0.845891	0.848738	0.902851	0.983118	0.553271	0.64837	0.673184	0.930908	0.757365
ENSG00000137161.17	0.984838	0.986115	0.989758	0.848738	0.943282	0.965278	0.996159	0.923563	0.985835	0.797725	0.648375
ENSG00000231113.2	0.935432	0.963715	0.933316	0.993825	0.955653	0.991442	0.926559	0.903019	0.884546	0.983808	0.946719
ENSG00000181524.6	0.899888	0.943617	0.959052	0.848738	0.902851	0.965278	0.529376	0.839432	0.588116	0.5671	0.265278
ENSG00000124713.6	0.892133	0.943617	0.886953	0.848738	0.902851	0.965278	0.769844	0.790566	0.606807	0.5671	0.919014
ENSG00000124587.14	0.889702	0.949935	0.946098	0.848738	0.902851	0.983548	0.463649	0.612206	0.483466	0.951347	0.215521
ENSG00000112640.15	0.940596	0.946024	0.922931	0.988641	0.902851	0.965278	0.903103	0.938003	0.964103	0.738494	0.998162
ENSG00000124733.5	0.865516	0.962987	0.862747	0.984394	0.902851	0.965278	0.720671	0.64642	0.498196	0.74776	0.754572
ENSG00000124702.18	0.736226	0.943617	0.869257	0.848738	0.902851	0.965278	0.725985	0.434581	0.413595	0.973939	0.454313
ENSG00000124541.7	0.794793	0.943617	0.834037	0.848738	0.902851	0.965278	0.883616	0.901623	0.771762	0.736426	0.924684
ENSG00000272223.1	0.973684	0.999248	0.962785	0.929596	0.988189	0.965278	0.983855	0.901747	0.815582	0.922425	0.840122
ENSG00000240625.3	0.857416	0.999248	0.850684	0.848738	0.902851	0.965278	0.967407	0.758055	0.758334	0.645939	0.71303
ENSG00000044090.10	0.897056	0.943617	0.834037	0.904962	0.942704	0.983702	0.774288	0.803006	0.52613	0.771616	0.71552
ENSG00000137171.15	0.764478	0.943617	0.912694	0.989815	0.958592	0.988	0.925585	0.937113	0.89961	0.944259	0.953167
ENSG00000288564.1	0.736226	0.943617	0.859429	0.848738	0.902851	0.965278	0.580629	0.74647	0.875555	0.605723	0.82908
ENSG00000112651.12	0.769949	0.943617	0.834037	0.98366	0.902851	0.978815	0.657293	0.595539	0.775552	0.650604	0.481412
ENSG00000272170.1	0.907486	0.943617	0.834037	0.849162	0.962758	0.989489	0.842748	0.57909	0.507227	0.768389	0.736915
ENSG00000112655.16	0.966371	0.943617	0.870561	0.848738	0.995749	0.966703	0.881663	0.929222	0.808429	0.821322	0.98382
ENSG00000112658.8	0.736226	0.961892	0.928521	0.848738	0.943553	0.974675	0.585898	0.573665	0.675412	0.899912	0.605846
ENSG00000112659.14	0.736226	0.943617	0.834037	0.862538	0.990399	0.994665	0.997968	0.66603	0.965919	0.577526	0.908817
ENSG00000245261.1	0.736226	0.943617	0.834037	0.848738	0.902851	0.965278	0.102376	0.425345	0.373515	0.5671	0.133016
ENSG00000112667.13	0.875999	0.943617	0.834037	0.848738	0.902851	0.965278	0.803969	0.727676	0.835813	0.5671	0.881238
ENSG00000146216.13	0.836092	0.943617	0.985067	0.848738	0.902851	0.965278	0.102376	0.425345	0.373515	0.5671	0.133016
ENSG00000137204.14	0.843701	0.943617	0.834037	0.908506	0.902851	0.965278	0.500138	0.669361	0.74527	0.894902	0.59112
ENSG00000146215.13	0.736226	0.943617	0.834037	0.848738	0.902851	0.965278	0.465954	0.434581	0.373515	0.850235	0.252836
ENSG00000171467.16	0.736226	0.943617	0.834037	0.887124	0.902851	0.965278	0.696322	0.636291	0.597792	0.738872	0.854025
ENSG00000219222.1	0.736226	0.972927	0.964297	0.994481	0.902851	0.965278	0.994047	0.839507	0.776072	0.5671	0.952042
ENSG00000220614.1	0.874844	0.943617	0.910188	0.848738	0.902851	0.965278	0.605873	0.864965	0.665852	0.902353	0.494519
ENSG00000179157.4	0.952223	0.943617	0.891357	0.848738	0.906695	0.965278	0.817315	0.527503	0.674893	0.5671	0.7301
ENSG00000226558.1	0.736226	0.943617	0.834037	0.99835	0.980332	0.965563	0.219954	0.425345	0.434732	0.679287	0.133016
ENSG00000287055.1	0.954151	0.943617	0.928116	0.848738	0.931734	0.965278	0.107788	0.425345	0.373515	0.807573	0.133016
ENSG00000287266.1	0.940596	0.98101	0.842429	0.848738	0.902851	0.965278	0.445631	0.548033	0.460922	0.896793	0.133016
ENSG00000124574.15	0.952129	0.943617	0.834037	0.848738	0.987214	0.965563	0.880839	0.964845	0.87257	0.5671	0.920882
ENSG00000276770.1	0.736226	0.943617	0.834037	0.911341	0.902851	0.979475	0.160294	0.425345	0.403654	0.5671	0.133016
ENSG00000171462.15	0.828806	0.943617	0.834037	0.904581	0.999643	0.984293	0.672126	0.425345	0.554959	0.5671	0.625792
ENSG00000207076.1	0.736226	0.999248	0.834037	0.901328	0.98951	0.965278	0.107127	0.619834	0.399899	0.948276	0.455521
ENSG00000137221.14	0.903932	0.943617	0.834037	0.944868	0.929916	0.988107	0.996452	0.922513	0.881455	0.749807	0.979822
ENSG00000204052.4	0.736226	0.943617	0.938987	0.848738	0.906312	0.965278	0.530862	0.565633	0.566898	0.94724	0.163913
ENSG00000171453.20	0.736226	0.973128	0.908139	0.99019	0.982805	0.978524	0.970302	0.937472	0.932439	0.947093	0.996076
ENSG00000137207.12	0.736226	0.943617	0.834037	0.962099	0.957327	0.965278	0.832723	0.917263	0.72822	0.689316	0.862032
ENSG00000271754.1	0.736226	0.999774	0.850882	0.969812	0.902851	0.975286	0.833694	0.425345	0.482018	0.843351	0.543742
ENSG00000124571.18	0.957093	0.998656	0.929445	0.848738	0.902851	0.965278	0.791873	0.672699	0.834262	0.658535	0.675665
ENSG00000219470.1	0.891802	0.943617	0.97627	0.978935	0.902851	0.965278	0.102376	0.425345	0.373515	0.87164	0.540266
ENSG00000252218.1	0.970683	0.988692	0.834037	0.848738	0.902851	0.975423	0.419322	0.445154	0.509445	0.84946	0.845578
ENSG00000170734.12	0.739208	0.97311	0.834037	0.902982	0.974555	0.965278	0.452281	0.47207	0.451332	0.941791	0.133016
ENSG00000203362.2	0.792427	0.963267	0.880412	0.978559	0.902851	0.97829	0.554469	0.649514	0.755091	0.862455	0.440085
ENSG00000172432.19	0.866461	0.966671	0.834037	0.848861	0.952157	0.965278	0.874098	0.718889	0.915445	0.931219	0.999499
ENSG00000124688.13	0.839253	0.943617	0.866941	0.848738	0.902851	0.965278	0.452904	0.428318	0.42742	0.5671	0.519382
ENSG00000172426.16	0.860693	0.943617	0.935298	0.910378	0.970914	0.965278	0.978805	0.992075	0.766387	0.72015	0.988926
ENSG00000096080.11	0.977797	0.964732	0.899399	0.848738	0.944861	0.965278	0.456977	0.425345	0.462307	0.5671	0.388704
ENSG00000218107.1	0.736226	0.943617	0.990566	0.848738	0.99215	0.965278	0.23175	0.728683	0.382335	0.969984	0.133016
ENSG00000236961.1	0.849292	0.943617	0.984116	0.941377	0.956033	0.965278	0.896955	0.936891	0.796609	0.925523	0.829422
ENSG00000112715.24	0.858335	0.969223	0.996499	0.879548	0.994952	0.972136	0.963697	0.92381	0.902981	0.91096	0.544671
ENSG00000272114.1	0.736226	0.943617	0.834037	0.848738	0.902851	0.965278	0.102376	0.425345	0.373515	0.5671	0.133016
ENSG00000283573.1	0.964536	0.999248	0.909028	0.848738	0.902851	0.965278	0.698997	0.877088	0.848553	0.5671	0.722353
ENSG00000283215.2	0.736226	0.961862	0.972035	0.848738	0.902851	0.965278	0.128036	0.425345	0.373515	0.842376	0.133016
ENSG00000223469.1	0.736226	0.943617	0.834037	0.848738	0.902851	0.965278	0.102376	0.425345	0.373515	0.5671	0.133016
ENSG00000237686.7	0.951043	0.943617	0.940998	0.879306	0.902851	0.965278	0.884351	0.9413	0.936978	0.975393	0.980283
ENSG00000181577.16	0.992589	0.958485	0.921353	0.886672	0.967083	0.975291	0.790884	0.920228	0.849549	0.857437	0.933226
ENSG00000231881.2	0.890157	0.999248	0.870672	0.861771	0.96551	0.965278	0.901927	0.970126	0.9839	0.96613	0.847887
ENSG00000183239.5	0.885728	0.943617	0.885892	0.93859	0.902851	0.965278	0.556215	0.633585	0.569535	0.931445	0.89705
ENSG00000287562.1	0.736226	0.943617	0.834037	0.99835	0.994952	0.981129	0.102376	0.425345	0.373515	0.70505	0.296741
ENSG00000180992.7	0.929737	0.943617	0.932244	0.945708	0.902851	0.967771	0.765512	0.679424	0.669759	0.950674	0.569466
ENSG00000137216.19	0.976999	0.943617	0.834037	0.848738	0.902851	0.993092	0.842373	0.746581	0.93109	0.602516	0.79139
ENSG00000137225.13	0.87662	0.967688	0.922885	0.848738	0.905467	0.965278	0.320797	0.425345	0.373515	0.911644	0.310298
ENSG00000265439.2	0.736226	0.943617	0.856417	0.848738	0.902851	0.965278	0.102376	0.425345	0.419749	0.5671	0.217043
ENSG00000262179.3	0.835392	0.999248	0.988903	0.987287	0.960691	0.974675	0.675023	0.440194	0.387864	0.997597	0.79637
ENSG00000112759.19	0.805934	0.999248	0.963187	0.892909	0.902851	0.965278	0.764448	0.857008	0.785446	0.751408	0.74217
ENSG00000096384.20	0.833716	0.943617	0.834037	0.854788	0.95634	0.979698	0.806585	0.95907	0.765838	0.804919	0.731551
ENSG00000157593.19	0.987349	0.943617	0.834037	0.881186	0.902851	0.965278	0.716716	0.852862	0.709878	0.990954	0.792188
ENSG00000284427.1	0.736226	0.943617	0.834037	0.848738	0.902851	0.965278	0.102376	0.425345	0.373515	0.5671	0.133016
ENSG00000146232.17	0.981576	0.999248	0.927174	0.848738	0.902851	0.978737	0.933399	0.949953	0.982588	0.737685	0.870991
ENSG00000178233.18	0.83591	0.943617	0.967348	0.945341	0.919962	0.965278	0.466399	0.425345	0.373515	0.786843	0.638172
ENSG00000272442.2	0.906887	0.943617	0.844141	0.99835	0.983922	0.965335	0.909613	0.892901	0.999331	0.760962	0.639904
ENSG00000146221.10	0.871298	0.943617	0.834037	0.925224	0.902851	0.973501	0.869561	0.598687	0.961901	0.878575	0.941494
ENSG00000124608.5	0.920451	0.943617	0.834037	0.848738	0.949011	0.965278	0.846287	0.860016	0.972947	0.5671	0.731777
ENSG00000249481.7	0.736226	0.943617	0.834037	0.982448	0.902851	0.965278	0.612078	0.525156	0.45048	0.5671	0.968008
ENSG00000096401.8	0.788445	0.943617	0.834037	0.988108	0.964528	0.965278	0.466961	0.425345	0.414562	0.934339	0.424984
ENSG00000266619.1	0.736226	0.999248	0.868512	0.848738	0.902851	0.965278	0.102376	0.530669	0.413475	0.5671	0.133016
ENSG00000237530.2	0.795474	0.943617	0.97122	0.848738	0.902851	0.965278	0.697627	0.886108	0.941319	0.5671	0.925737
ENSG00000279076.1	0.85065	0.943617	0.984419	0.979435	0.964701	0.965278	0.496754	0.575779	0.467291	0.980545	0.420834
ENSG00000286417.1	0.736226	0.966082	0.834037	0.848738	0.902851	0.965278	0.372038	0.425345	0.373515	0.881224	0.133016
ENSG00000196284.17	0.736226	0.999248	0.834037	0.848738	0.96708	0.965278	0.831276	0.668704	0.686719	0.983051	0.31654
ENSG00000270900.1	0.736226	0.943617	0.96517	0.848738	0.923561	0.995727	0.38448	0.425345	0.373515	0.965205	0.397114
ENSG00000276156.1	0.855971	0.943757	0.834037	0.848738	0.964701	0.988859	0.102376	0.457436	0.463922	0.963729	0.133016
ENSG00000277769.1	0.95778	0.943617	0.984109	0.911978	0.902851	0.971746	0.701422	0.890907	0.881212	0.998708	0.913261
ENSG00000219384.1	0.836088	0.978647	0.924338	0.848738	0.969837	0.993095	0.285103	0.425345	0.430037	0.882824	0.266145
ENSG00000207769.1	0.736226	0.943617	0.834037	0.848738	0.902851	0.965278	0.102376	0.425345	0.373515	0.5671	0.133016
ENSG00000124813.23	0.979805	0.958429	0.853802	0.848738	0.902851	0.975388	0.179568	0.425345	0.373515	0.691743	0.133016
ENSG00000271857.1	0.982696	0.943617	0.996252	0.98297	0.959175	0.965278	0.836339	0.672699	0.779974	0.943927	0.821104
ENSG00000261080.1	0.736226	0.943617	0.834037	0.962712	0.902851	0.987244	0.378167	0.623436	0.696714	0.847978	0.831733
ENSG00000112782.19	0.736226	0.943617	0.834037	0.857244	0.99366	0.986326	0.24344	0.425345	0.373515	0.817224	0.133016
ENSG00000212468.1	0.736226	0.943617	0.834037	0.848738	0.902851	0.965278	0.102376	0.425345	0.373515	0.5671	0.133016
ENSG00000231769.3	0.736226	0.943617	0.834037	0.946832	0.902851	0.965278	0.97776	0.809748	0.919136	0.5671	0.362786
ENSG00000001561.7	0.794406	0.98101	0.834037	0.98575	0.902851	0.965278	0.726626	0.939493	0.623657	0.787124	0.243257
ENSG00000112796.10	0.736226	0.996051	0.834037	0.975191	0.902851	0.965278	0.627406	0.842028	0.706087	0.695422	0.499322
ENSG00000229349.2	0.736226	0.943617	0.834037	0.976088	0.902851	0.965278	0.862529	0.442385	0.704667	0.774526	0.147539
ENSG00000172348.14	0.736226	0.943617	0.87422	0.848738	0.902851	0.989824	0.744786	0.913764	0.685552	0.95497	0.713756
ENSG00000226541.1	0.912401	0.98164	0.909401	0.948858	0.96445	0.965278	0.290503	0.675525	0.671374	0.979497	0.761986
ENSG00000236466.2	0.736226	0.943617	0.834037	0.848738	0.932598	0.965278	0.788229	0.603569	0.870919	0.800945	0.362729
ENSG00000146233.8	0.956197	0.943617	0.923587	0.99835	0.968338	0.983489	0.484373	0.452014	0.373515	0.941819	0.133016
ENSG00000153291.16	0.896243	0.999248	0.834037	0.848738	0.902851	0.965278	0.848401	0.572461	0.78276	0.972938	0.607541
ENSG00000242973.6	0.948487	0.943617	0.834037	0.848738	0.902851	0.965571	0.21373	0.425345	0.403345	0.5671	0.133016
ENSG00000180113.16	0.841216	0.999248	0.834037	0.848738	0.978919	0.965278	0.893604	0.558778	0.865128	0.8678	0.592434
ENSG00000146070.17	0.980106	0.943617	0.834037	0.848738	0.993178	0.965278	0.102376	0.425345	0.454661	0.5671	0.739553
ENSG00000230062.5	0.736226	0.990098	0.834037	0.986526	0.902851	0.965278	0.604325	0.425345	0.390817	0.5671	0.315504
ENSG00000236164.1	0.954151	0.999248	0.904302	0.848738	0.902851	0.965278	0.656953	0.678073	0.686562	0.939158	0.702826
ENSG00000112818.10	0.774696	0.943617	0.869189	0.848738	0.902851	0.965278	0.951295	0.773032	0.89957	0.873694	0.75672
ENSG00000069122.19	0.898543	0.943617	0.866921	0.848738	0.902851	0.965278	0.976415	0.932162	0.97866	0.605658	0.945482
ENSG00000225730.1	0.806735	0.943617	0.834037	0.954185	0.96537	0.973554	0.688149	0.542032	0.553111	0.928702	0.524075
ENSG00000153292.16	0.947557	0.943617	0.96338	0.848738	0.924339	0.965278	0.969322	0.885277	0.871255	0.5671	0.954075
ENSG00000146072.6	0.954151	0.965858	0.856299	0.848738	0.980495	0.965278	0.651973	0.837991	0.851639	0.714934	0.917504
ENSG00000271328.1	0.736226	0.943617	0.963265	0.848738	0.902851	0.965278	0.134815	0.425345	0.477565	0.811912	0.879637
ENSG00000287485.1	0.954151	0.943617	0.885763	0.988919	0.902851	0.965278	0.886863	0.938414	0.992348	0.890876	0.862262
ENSG00000270761.1	0.940325	0.943617	0.834037	0.848738	0.902851	0.965278	0.102376	0.425345	0.373515	0.5671	0.375856
ENSG00000198087.7	0.989057	0.943617	0.990328	0.848738	0.902851	0.965278	0.726269	0.591644	0.749179	0.615567	0.845472
ENSG00000199762.1	0.736226	0.999248	0.90279	0.923061	0.90794	0.965278	0.528873	0.66389	0.626351	0.785837	0.133016
ENSG00000216813.1	0.91434	0.991685	0.988483	0.848738	0.902851	0.965278	0.879561	0.831091	0.803212	0.846091	0.986516
ENSG00000164393.8	0.970861	0.943617	0.973282	0.848738	0.902851	0.965278	0.779147	0.994769	0.948428	0.917154	0.683237
ENSG00000153294.12	0.918883	0.943617	0.876343	0.904962	0.902851	0.965278	0.904007	0.926002	0.989668	0.741301	0.980862
ENSG00000252711.1	0.736226	0.943617	0.834037	0.848738	0.902851	0.965278	0.254163	0.548903	0.590144	0.5671	0.427888
ENSG00000226594.1	0.736226	0.943617	0.834037	0.848738	0.902851	0.965278	0.102376	0.425345	0.373515	0.5671	0.133016
ENSG00000216616.1	0.921661	0.943617	0.834037	0.848738	0.902851	0.965278	0.102376	0.425345	0.440534	0.820224	0.133016
ENSG00000124818.15	0.736226	0.956422	0.953706	0.848738	0.945958	0.968809	0.996452	0.691689	0.79325	0.857209	0.969757
ENSG00000200340.1	0.736226	0.999248	0.904361	0.848738	0.902851	0.965278	0.102376	0.670593	0.458832	0.5671	0.133016
ENSG00000244694.7	0.736226	0.943617	0.958921	0.848738	0.991436	0.965278	0.446624	0.537074	0.594187	0.907246	0.573156
ENSG00000286811.1	0.978244	0.943617	0.834037	0.848738	0.902851	0.965278	0.671455	0.53162	0.421284	0.5671	0.227733
ENSG00000226068.1	0.736226	0.943617	0.834037	0.848738	0.902851	0.985994	0.914753	0.802373	0.697392	0.756323	0.759964
ENSG00000216835.3	0.954981	0.943617	0.945247	0.848738	0.902851	0.965278	0.986634	0.714117	0.992477	0.5671	0.843177
ENSG00000278736.1	0.920199	0.999248	0.954757	0.848738	0.902851	0.969564	0.102376	0.425345	0.406654	0.921641	0.133016
ENSG00000287137.1	0.736226	0.943617	0.834037	0.848738	0.902851	0.965278	0.141842	0.425345	0.373515	0.789207	0.133016
ENSG00000271162.1	0.862128	0.999774	0.870363	0.848738	0.902851	0.979475	0.926136	0.681934	0.857453	0.674141	0.999585
ENSG00000218337.1	0.990924	0.994663	0.939721	0.848738	0.95907	0.965278	0.102376	0.607996	0.45557	0.946872	0.133016
ENSG00000274867.1	0.960681	0.999248	0.974268	0.848738	0.902851	0.965278	0.448764	0.433199	0.472047	0.5671	0.443169
ENSG00000217631.1	0.736226	0.955336	0.834037	0.99835	0.902851	0.996238	0.102376	0.425345	0.373515	0.5671	0.133016
ENSG00000252457.1	0.736226	0.943617	0.834037	0.848738	0.902851	0.965278	0.102376	0.425345	0.373515	0.5671	0.133016
ENSG00000277043.1	0.84816	0.948743	0.962246	0.848738	0.902851	0.965278	0.255076	0.632534	0.563747	0.592073	0.133016
ENSG00000146085.8	0.736226	0.943617	0.937716	0.918739	0.902851	0.965278	0.102376	0.425345	0.132313	0.585688	0.133016
ENSG00000031691.7	0.954151	0.988425	0.834037	0.946155	0.902851	0.972693	0.882493	0.907514	0.701305	0.818398	0.894131
ENSG00000203972.10	0.736226	0.943617	0.834037	0.91683	0.902851	0.965278	0.578747	0.556219	0.568	0.5671	0.699882
ENSG00000197261.11	0.759552	0.987674	0.834037	0.848738	0.902851	0.965278	0.621225	0.762882	0.607534	0.5671	0.465553
ENSG00000216998.1	0.765793	0.999248	0.834037	0.927382	0.955026	0.966654	0.941244	0.815932	0.888616	0.945875	0.628765
ENSG00000112077.17	0.946738	0.943617	0.834037	0.848738	0.964701	0.965278	0.630156	0.469304	0.405021	0.5671	0.133016
ENSG00000124490.14	0.736226	0.943617	0.834037	0.848738	0.902851	0.965278	0.972115	0.944523	0.986512	0.5671	0.80872
ENSG00000235122.4	0.976838	0.959397	0.974409	0.848738	0.902851	0.965278	0.102376	0.425345	0.373515	0.5671	0.133016
ENSG00000279127.1	0.98152	0.971295	0.960614	0.943363	0.997777	0.973729	0.102376	0.425345	0.373515	0.99646	0.133016
ENSG00000096006.11	0.736226	0.943617	0.873989	0.848738	0.902851	0.988903	0.375806	0.425345	0.396782	0.802652	0.336854
ENSG00000170950.6	0.94572	0.966415	0.858669	0.961364	0.912573	0.9979	0.898195	0.894558	0.909586	0.876497	0.91982
ENSG00000226707.1	0.736226	0.943617	0.834037	0.907312	0.902851	0.965278	0.804785	0.931127	0.980069	0.5671	0.546588
ENSG00000124812.15	0.954151	0.954949	0.913637	0.848738	0.902851	0.965278	0.671348	0.675625	0.683704	0.5671	0.46927
ENSG00000214643.6	0.970632	0.943617	0.834037	0.889798	0.914328	0.965278	0.624631	0.672993	0.599373	0.91052	0.133016
ENSG00000177684.4	0.736226	0.943617	0.951634	0.919955	0.902851	0.965278	0.248078	0.425345	0.487937	0.5671	0.133016
ENSG00000214642.1	0.736226	0.943617	0.848782	0.954185	0.902851	0.965278	0.20034	0.425345	0.411998	0.5671	0.133016
ENSG00000203970.4	0.736226	0.973128	0.834037	0.848738	0.902851	0.965278	0.395393	0.868853	0.469353	0.5671	0.133016
ENSG00000180872.5	0.830721	0.943617	0.834037	0.99017	0.986936	0.969564	0.93066	0.889645	0.922875	0.838235	0.937549
ENSG00000226733.4	0.960681	0.943617	0.971488	0.99835	0.902851	0.973501	0.68793	0.806005	0.793262	0.986146	0.981671
ENSG00000286405.1	0.736226	0.943617	0.993116	0.848738	0.967587	0.965278	0.700868	0.807174	0.644092	0.81809	0.725967
ENSG00000233470.1	0.940596	0.998485	0.834037	0.848738	0.902851	0.965278	0.375501	0.65022	0.469831	0.5671	0.352544
ENSG00000230472.5	0.736226	0.943617	0.873545	0.848738	0.993892	0.965278	0.102376	0.833134	0.421528	0.922587	0.351637
ENSG00000008197.5	0.970031	0.943617	0.941145	0.925181	0.902851	0.999998	0.47799	0.425345	0.424086	0.977187	0.325731
ENSG00000008196.13	0.946738	0.943617	0.980738	0.848738	0.902851	0.965278	0.102376	0.425345	0.373515	0.921265	0.133016
ENSG00000060303.5	0.984009	0.947455	0.926512	0.941868	0.924752	0.969627	0.483193	0.926801	0.619509	0.847646	0.611356
ENSG00000216913.2	0.980757	0.943617	0.871268	0.848738	0.902851	0.965278	0.328924	0.70348	0.420897	0.5671	0.685338
ENSG00000230204.1	0.736226	0.943617	0.872048	0.848738	0.994797	0.965278	0.938576	0.858999	0.906233	0.848112	0.949542
ENSG00000270306.1	0.736226	0.943617	0.962095	0.848738	0.90827	0.969258	0.276191	0.454072	0.373515	0.964456	0.133016
ENSG00000232702.3	0.736226	0.964811	0.848754	0.848738	0.95861	0.977044	0.771659	0.629898	0.715483	0.955349	0.447283
ENSG00000212532.1	0.736226	0.943617	0.834037	0.848738	0.902851	0.965278	0.102376	0.425345	0.373515	0.5671	0.133016
ENSG00000214641.3	0.948056	0.943617	0.90708	0.962293	0.935476	0.965278	0.53367	0.678416	0.656109	0.980093	0.304533
ENSG00000228689.8	0.736226	0.943617	0.963925	0.98	0.994952	0.968795	0.323876	0.584742	0.848677	0.687561	0.133016
ENSG00000170927.15	0.736226	0.943617	0.99853	0.848738	0.902851	0.965278	0.368214	0.425345	0.373515	0.5671	0.133016
ENSG00000240641.3	0.736226	0.943617	0.873941	0.848738	0.902851	0.965278	0.102376	0.425345	0.404493	0.5671	0.133016
ENSG00000207604.3	0.736226	0.943617	0.834037	0.848738	0.902851	0.965278	0.102376	0.425345	0.373515	0.5671	0.133016
ENSG00000225613.2	0.990072	0.969223	0.834037	0.848738	0.932316	0.965278	0.129293	0.425345	0.432683	0.902877	0.204907
ENSG00000199080.1	0.736226	0.943617	0.834037	0.848738	0.902851	0.965278	0.102376	0.425345	0.373515	0.5671	0.133016
ENSG00000112115.7	0.894455	0.943617	0.834037	0.848738	0.902851	0.965278	0.828421	0.873605	0.709103	0.998289	0.690039
ENSG00000112116.10	0.736226	0.943617	0.943413	0.988258	0.993503	0.965278	0.206615	0.490301	0.74725	0.905175	0.499287
ENSG00000218363.1	0.736226	0.971295	0.834037	0.937009	0.902851	0.982223	0.937399	0.924893	0.94883	0.933868	0.958001
ENSG00000112118.20	0.969946	0.943617	0.971283	0.969968	0.994822	0.965278	0.619778	0.762931	0.472852	0.877612	0.700707
ENSG00000170915.9	0.742187	0.981255	0.842429	0.970538	0.964701	0.981527	0.646391	0.425345	0.426152	0.947141	0.691181
ENSG00000096093.16	0.856799	0.943617	0.999253	0.877887	0.902851	0.965278	0.776659	0.974392	0.69733	0.983701	0.366053
ENSG00000065308.5	0.736226	0.943617	0.839071	0.848738	0.902851	0.965278	0.851749	0.956294	0.869122	0.627115	0.563583
ENSG00000225791.7	0.736226	0.999248	0.834037	0.998556	0.902851	0.965278	0.939329	0.697359	0.929399	0.708457	0.527063
ENSG00000270382.1	0.969788	0.972608	0.834037	0.920239	0.993178	0.965278	0.307408	0.65293	0.639724	0.930369	0.720422
ENSG00000216775.3	0.975181	0.943617	0.834037	0.96862	0.902851	0.965278	0.832792	0.839758	0.962828	0.925577	0.723127
ENSG00000096092.6	0.736226	0.943617	0.903072	0.858708	0.902851	0.971929	0.405274	0.425345	0.373515	0.949704	0.156434
ENSG00000220377.1	0.736226	0.943617	0.873869	0.992995	0.902851	0.991128	0.469905	0.479032	0.607167	0.813431	0.683254
ENSG00000271227.1	0.736226	0.943617	0.834037	0.889674	0.996028	0.965563	0.507506	0.628904	0.798439	0.836235	0.651051
ENSG00000237674.1	0.736226	0.987674	0.834037	0.93649	0.902851	0.965278	0.102376	0.770633	0.614119	0.682593	0.891167
ENSG00000244067.3	0.884083	0.999248	0.834037	0.848738	0.902851	0.986591	0.976991	0.774841	0.845762	0.606815	0.444613
ENSG00000217228.1	0.940596	0.960702	0.868438	0.848738	0.902851	0.965278	0.29225	0.425345	0.462439	0.788658	0.133016
ENSG00000243955.6	0.736226	0.943617	0.834037	0.90466	0.902851	0.965278	0.923604	0.862226	0.948498	0.5671	0.523859
ENSG00000223622.2	0.736226	0.991998	0.849668	0.848738	0.964701	0.970696	0.121806	0.498673	0.553719	0.790757	0.448924
ENSG00000182793.11	0.981268	0.958699	0.834037	0.848738	0.905125	0.979295	0.802819	0.634158	0.85753	0.76404	0.478578
ENSG00000230375.1	0.854045	0.999248	0.95751	0.848738	0.902851	0.965278	0.895135	0.805418	0.812137	0.803051	0.92399
ENSG00000230845.1	0.736226	0.963295	0.995752	0.848738	0.988585	0.982622	0.459341	0.64515	0.6745	0.939276	0.716011
ENSG00000174156.15	0.838617	0.946422	0.834037	0.95524	0.944861	0.965278	0.960829	0.923088	0.963016	0.95497	0.992122
ENSG00000243236.6	0.736226	0.943617	0.979377	0.95624	0.902851	0.999105	0.631986	0.789029	0.855434	0.907239	0.696215
ENSG00000288014.1	0.736226	0.943617	0.834037	0.848738	0.902851	0.977044	0.102376	0.425345	0.424588	0.5671	0.133016
ENSG00000170899.11	0.736226	0.943617	0.834037	0.945813	0.905078	0.990001	0.283841	0.425345	0.373515	0.640145	0.374173
ENSG00000202198.1	0.736226	0.943617	0.834037	0.848738	0.902851	0.974675	0.102376	0.425345	0.404364	0.5671	0.133016
ENSG00000283293.1	0.736226	0.943617	0.834037	0.848738	0.902851	0.965278	0.102376	0.425345	0.373515	0.5671	0.133016
ENSG00000112144.15	0.736226	0.943617	0.834037	0.848738	0.902851	0.965278	0.808326	0.796229	0.931386	0.984567	0.928808
ENSG00000112146.16	0.978997	0.999248	0.834037	0.848738	0.964701	0.985731	0.250633	0.425345	0.373515	0.92825	0.133016
ENSG00000242865.3	0.736226	0.943617	0.834037	0.848738	0.902851	0.965278	0.102376	0.425345	0.373515	0.5671	0.133016
ENSG00000261745.2	0.963901	0.943617	0.844608	0.848738	0.982622	0.965278	0.96979	0.838875	0.930011	0.5671	0.928789
ENSG00000137270.11	0.736226	0.943617	0.834037	0.918742	0.902851	0.965278	0.355665	0.668491	0.508074	0.5671	0.430259
ENSG00000253026.1	0.736226	0.943617	0.875415	0.848738	0.902851	0.965278	0.102376	0.425345	0.388849	0.5671	0.133016
ENSG00000219074.1	0.736226	0.943617	0.834037	0.950968	0.92316	0.965278	0.117374	0.425345	0.373515	0.5671	0.133016
ENSG00000218713.1	0.987448	0.943617	0.849527	0.877152	0.988973	0.965278	0.942918	0.961537	0.949981	0.740946	0.946643
ENSG00000206908.1	0.736226	0.943617	0.834037	0.848738	0.993923	0.999636	0.299225	0.452014	0.503341	0.895052	0.133016
ENSG00000219163.2	0.736226	0.943617	0.834037	0.848738	0.902851	0.965278	0.102376	0.425345	0.373515	0.585952	0.138836
ENSG00000012660.14	0.863454	0.982233	0.930292	0.881186	0.902851	0.965278	0.773297	0.925885	0.768509	0.572345	0.938697
ENSG00000264056.1	0.83136	0.952168	0.864104	0.848738	0.902851	0.965278	0.102376	0.425345	0.406654	0.759103	0.133016
ENSG00000217527.1	0.736226	0.943617	0.834037	0.848738	0.902851	0.965278	0.637614	0.425345	0.59145	0.5671	0.581552
ENSG00000271367.1	0.815623	0.943617	0.872048	0.961364	0.903769	0.967251	0.935267	0.618516	0.831889	0.988584	0.488468
ENSG00000219863.5	0.909531	0.943617	0.834037	0.848738	0.902851	0.965278	0.725248	0.92446	0.74537	0.5671	0.604658
ENSG00000218049.1	0.736226	0.943617	0.98662	0.951646	0.902851	0.965278	0.187723	0.425345	0.578584	0.5671	0.133016
ENSG00000218261.1	0.822615	0.943617	0.963925	0.984478	0.941418	0.965278	0.611427	0.425345	0.733639	0.911485	0.373572
ENSG00000271338.1	0.837977	0.970919	0.947823	0.848738	0.902851	0.965278	0.237698	0.618331	0.663393	0.5671	0.249368
ENSG00000253010.1	0.736226	0.943617	0.834037	0.884097	0.902851	0.965278	0.102376	0.559604	0.422059	0.970705	0.597371
ENSG00000271373.1	0.954981	0.999248	0.963113	0.848738	0.902851	0.965278	0.917579	0.836097	0.825468	0.5671	0.850466
ENSG00000001084.13	0.860125	0.961406	0.834037	0.932094	0.942859	0.965278	0.927223	0.985032	0.892101	0.898508	0.864357
ENSG00000249379.2	0.746305	0.943617	0.834037	0.872997	0.944327	0.999246	0.537047	0.442972	0.459255	0.879181	0.941249
ENSG00000231683.6	0.736226	0.955893	0.876544	0.848738	0.956225	0.974984	0.947923	0.715018	0.641707	0.977583	0.806967
ENSG00000235899.2	0.736226	0.999248	0.958937	0.848738	0.929688	0.975952	0.657848	0.769705	0.566639	0.960679	0.800092
ENSG00000124743.6	0.983277	0.959979	0.97627	0.953656	0.902851	0.965278	0.938576	0.940196	0.923883	0.651684	0.742605
ENSG00000227885.3	0.929527	0.990507	0.926648	0.848738	0.963885	0.965278	0.659122	0.486361	0.508615	0.80089	0.312565
ENSG00000137269.15	0.736226	0.995356	0.834037	0.848738	0.902851	0.987348	0.700646	0.765636	0.853832	0.919479	0.907558
ENSG00000271218.1	0.736226	0.995641	0.920225	0.889803	0.994952	0.974721	0.810296	0.893712	0.94201	0.986734	0.958342
ENSG00000146147.15	0.736226	0.999248	0.978196	0.945708	0.910319	0.965278	0.816051	0.916099	0.945233	0.8787	0.781307
ENSG00000236740.6	0.736226	0.950533	0.834037	0.848738	0.902851	0.965278	0.987112	0.933139	0.919173	0.5671	0.330006
ENSG00000235050.6	0.947935	0.999248	0.928634	0.99017	0.932196	0.965278	0.895843	0.875522	0.95061	0.926201	0.800325
ENSG00000236996.1	0.848849	0.943617	0.834037	0.916547	0.988708	0.965344	0.403429	0.428856	0.703093	0.934339	0.7167
ENSG00000218143.2	0.78723	0.999774	0.960744	0.945813	0.902851	0.973554	0.102376	0.425345	0.39991	0.756151	0.133016
ENSG00000287745.1	0.91535	0.943617	0.834037	0.848738	0.902851	0.990952	0.307617	0.425345	0.451351	0.5671	0.133016
ENSG00000137251.16	0.736226	0.999248	0.871989	0.848738	0.989694	0.965278	0.515083	0.435267	0.45557	0.905175	0.844524
ENSG00000228231.2	0.736226	0.999248	0.972393	0.848738	0.902851	0.965278	0.995679	0.690193	0.738738	0.5671	0.133016
ENSG00000213335.4	0.736226	0.943617	0.86487	0.848738	0.927605	0.965278	0.565823	0.619913	0.669985	0.629078	0.629479
ENSG00000216347.1	0.969213	0.957156	0.943832	0.848738	0.902851	0.965278	0.275611	0.425345	0.594441	0.5671	0.222923
ENSG00000220773.1	0.736226	0.943617	0.981618	0.903822	0.902851	0.965278	0.785073	0.710769	0.946873	0.919986	0.992973
ENSG00000220635.2	0.946738	0.999248	0.839597	0.848738	0.902851	0.965278	0.479705	0.675611	0.470435	0.5671	0.315055
ENSG00000251946.1	0.736226	0.943617	0.894377	0.848738	0.902851	0.965278	0.102376	0.425345	0.40742	0.5671	0.133016
ENSG00000224984.1	0.736226	0.967606	0.871211	0.848738	0.987692	0.985838	0.208686	0.425345	0.373515	0.852979	0.133016
ENSG00000168143.9	0.736226	0.943617	0.834037	0.922598	0.975539	0.965278	0.688193	0.747772	0.86466	0.5671	0.94814
ENSG00000261116.1	0.736226	0.943617	0.834037	0.848738	0.902851	0.965278	0.102376	0.425345	0.373515	0.5671	0.133016
ENSG00000137252.9	0.736226	0.943617	0.834037	0.848738	0.902851	0.965278	0.868085	0.619838	0.859078	0.827865	0.939888
ENSG00000187871.2	0.978636	0.943659	0.999144	0.848738	0.902851	0.965278	0.882929	0.829807	0.771687	0.5671	0.968975
ENSG00000146151.13	0.785521	0.999248	0.892307	0.970587	0.902851	0.965278	0.418519	0.440026	0.506621	0.854592	0.497252
ENSG00000220725.1	0.788365	0.943617	0.834037	0.848738	0.994952	0.965278	0.238812	0.538042	0.54521	0.819317	0.133016
ENSG00000112175.8	0.855012	0.943617	0.957022	0.848738	0.902851	0.965278	0.982936	0.928751	0.97303	0.880917	0.758647
ENSG00000214604.3	0.736226	0.943617	0.953368	0.848738	0.96368	0.965278	0.435852	0.733666	0.534052	0.863061	0.635484
ENSG00000124749.17	0.974077	0.963111	0.932225	0.919549	0.902851	0.993092	0.972378	0.98334	0.944363	0.937776	0.984059
ENSG00000219095.1	0.982252	0.951761	0.976805	0.848738	0.902851	0.965278	0.231117	0.573784	0.411228	0.896467	0.133016
ENSG00000227602.1	0.736226	0.943617	0.89279	0.949209	0.902851	0.965278	0.306147	0.679655	0.627985	0.772808	0.166085
ENSG00000220666.2	0.749781	0.943617	0.834037	0.936429	0.9748	0.965278	0.923185	0.936399	0.985297	0.877131	0.916314
ENSG00000151914.20	0.946738	0.999248	0.968917	0.848738	0.902851	0.965278	0.988653	0.942486	0.902235	0.82767	0.77005
ENSG00000231441.2	0.789328	0.971005	0.886593	0.848738	0.902851	0.965278	0.397443	0.456171	0.516224	0.613536	0.149733
ENSG00000216854.2	0.871519	0.995121	0.974734	0.848738	0.993432	0.965278	0.448764	0.680948	0.609793	0.858426	0.856026
ENSG00000200224.2	0.736226	0.943617	0.834037	0.969998	0.951518	0.98343	0.445901	0.565451	0.460454	0.5671	0.133016
ENSG00000151917.18	0.736226	0.943617	0.834037	0.848738	0.975271	0.974675	0.526455	0.869113	0.768533	0.5671	0.688756
ENSG00000219790.3	0.922165	0.943617	0.840697	0.848738	0.948616	0.965278	0.602191	0.730376	0.817871	0.734372	0.696667
ENSG00000218980.2	0.736226	0.943617	0.834037	0.848738	0.917596	0.988189	0.7609	0.963027	0.668599	0.5671	0.76977
ENSG00000276576.1	0.905864	0.943617	0.834037	0.884097	0.902851	0.988106	0.4675	0.624914	0.526225	0.845597	0.346843
ENSG00000168116.14	0.831687	0.960556	0.834037	0.853069	0.986195	0.965278	0.523202	0.703882	0.495099	0.993394	0.609679
ENSG00000112200.17	0.94048	0.948743	0.997412	0.848738	0.980291	0.969777	0.82615	0.567115	0.685645	0.909426	0.322109
ENSG00000226803.9	0.971097	0.999248	0.834037	0.95317	0.966632	0.965278	0.680441	0.667336	0.592602	0.998915	0.873275
ENSG00000112208.11	0.739176	0.943617	0.834037	0.954185	0.929705	0.966663	0.913309	0.972541	0.839496	0.850849	0.895218
ENSG00000112210.12	0.741316	0.944705	0.834037	0.950391	0.902851	0.989824	0.279813	0.425345	0.373515	0.831278	0.133016
ENSG00000146143.19	0.947935	0.943617	0.834037	0.848738	0.980291	0.974675	0.670756	0.85804	0.507063	0.778054	0.475617
ENSG00000212017.2	0.736226	0.943617	0.834037	0.848738	0.902851	0.965278	0.102376	0.425345	0.373515	0.5671	0.133016
ENSG00000266579.1	0.966202	0.971295	0.849265	0.848738	0.902851	0.965278	0.87868	0.710333	0.750804	0.58637	0.995306
ENSG00000272541.1	0.736226	0.961406	0.834037	0.848738	0.902851	0.965278	0.656227	0.875864	0.815837	0.642215	0.95201
ENSG00000286723.1	0.736226	0.943617	0.960543	0.848738	0.91776	0.965278	0.847425	0.83767	0.919778	0.884176	0.742093
ENSG00000271761.1	0.951908	0.943617	0.834037	0.919624	0.902851	0.965278	0.102376	0.425345	0.373515	0.865316	0.286636
ENSG00000272316.1	0.916632	0.948652	0.982685	0.95624	0.902851	0.965278	0.768838	0.494019	0.425337	0.775352	0.309264
ENSG00000239650.4	0.967093	0.943617	0.994746	0.99017	0.902851	0.969624	0.516256	0.425345	0.421969	0.995646	0.586631
ENSG00000283352.1	0.922962	0.999248	0.958073	0.953851	0.902851	0.965278	0.697303	0.862184	0.912296	0.893416	0.91805
ENSG00000218189.4	0.81761	0.943617	0.834037	0.848738	0.961651	0.965278	0.487867	0.682518	0.693956	0.656173	0.534818
ENSG00000215190.9	0.736226	0.999248	0.864211	0.848738	0.998356	0.978452	0.58566	0.714755	0.68793	0.919189	0.630371
ENSG00000225096.3	0.922538	0.943617	0.951272	0.848738	0.902851	0.965278	0.917202	0.830186	0.894829	0.810032	0.698698
ENSG00000214563.2	0.848766	0.958429	0.959295	0.970538	0.994952	0.965278	0.800535	0.944342	0.884699	0.972671	0.945
ENSG00000216687.2	0.948487	0.999793	0.950029	0.99017	0.902851	0.98079	0.856481	0.860687	0.984019	0.995395	0.561804
ENSG00000214561.3	0.838302	0.999265	0.935191	0.90662	0.902851	0.967843	0.416038	0.426577	0.440075	0.829515	0.563151
ENSG00000275046.1	0.736226	0.943617	0.834037	0.848738	0.902851	0.965278	0.102376	0.425345	0.373515	0.5671	0.133016
ENSG00000283453.2	0.866715	0.943617	0.834037	0.987295	0.902851	0.965278	0.490846	0.425345	0.702208	0.862533	0.790957
ENSG00000277172.1	0.939103	0.943617	0.834037	0.848738	0.935626	0.973403	0.573225	0.425345	0.564751	0.725319	0.397632
ENSG00000275773.1	0.736226	0.943617	0.834037	0.953916	0.902851	0.965278	0.195546	0.425345	0.507056	0.5671	0.133016
ENSG00000287598.1	0.736226	0.943617	0.834037	0.988055	0.980291	0.965278	0.414034	0.457977	0.674655	0.879242	0.602256
ENSG00000274844.1	0.736226	0.943617	0.834037	0.989815	0.993138	0.965278	0.102376	0.425345	0.407018	0.875804	0.25787
ENSG00000276290.1	0.736226	0.943617	0.917858	0.932823	0.984299	0.965278	0.774508	0.714915	0.906105	0.5671	0.341795
ENSG00000220030.1	0.736226	0.993053	0.834037	0.945813	0.902851	0.973554	0.102376	0.586294	0.429486	0.5671	0.133016
ENSG00000255633.5	0.736226	0.943617	0.834037	0.848738	0.902851	0.965278	0.102376	0.425345	0.373515	0.5671	0.133016
ENSG00000250686.2	0.736226	0.943617	0.834037	0.848738	0.902851	0.965278	0.146335	0.425345	0.373515	0.86498	0.133016
ENSG00000112232.9	0.914343	0.943617	0.967618	0.848738	0.902851	0.978302	0.463296	0.883553	0.707251	0.811789	0.673593
ENSG00000287679.1	0.736226	0.959235	0.966784	0.848738	0.938485	0.965278	0.92981	0.689894	0.719063	0.792343	0.934899
ENSG00000216859.1	0.736226	0.943617	0.834037	0.947973	0.964701	0.965278	0.378068	0.600162	0.52625	0.996472	0.732302
ENSG00000217067.2	0.736226	0.943617	0.834037	0.848738	0.902851	0.965278	0.102376	0.481609	0.373515	0.5671	0.133016
ENSG00000262566.1	0.736226	0.999248	0.871538	0.848738	0.902851	0.965278	0.102376	0.554526	0.403654	0.5671	0.133016
ENSG00000217477.2	0.943956	0.95947	0.922903	0.848738	0.90592	0.965278	0.979601	0.941497	0.836342	0.752846	0.737806
ENSG00000198225.5	0.878645	0.943617	0.963265	0.862536	0.993178	0.965278	0.929824	0.781093	0.992289	0.5671	0.665878
ENSG00000219940.2	0.887809	0.999707	0.963265	0.996407	0.98567	0.973554	0.211702	0.425345	0.438372	0.965088	0.209582
ENSG00000218520.5	0.859743	0.943617	0.998845	0.99835	0.902851	0.965278	0.672334	0.65151	0.68003	0.690928	0.664719
ENSG00000146166.17	0.736226	0.943617	0.834037	0.973405	0.902851	0.965278	0.842472	0.949037	0.674072	0.5671	0.725543
ENSG00000218617.1	0.772943	0.943617	0.970165	0.978168	0.902851	0.965278	0.376952	0.881793	0.650838	0.826213	0.289527
ENSG00000218274.2	0.812319	0.943617	0.853144	0.848738	0.902851	0.982448	0.240743	0.425345	0.456362	0.999192	0.548465
ENSG00000218048.2	0.736226	0.943617	0.834037	0.99835	0.963885	0.965278	0.799613	0.942924	0.620341	0.5671	0.823534
ENSG00000225121.2	0.954151	0.943617	0.870436	0.848738	0.902851	0.965278	0.391234	0.425345	0.415696	0.5671	0.133016
ENSG00000112245.12	0.736226	0.943617	0.834037	0.970132	0.993689	0.965278	0.250118	0.631177	0.681784	0.5671	0.7167
ENSG00000213312.3	0.796142	0.943617	0.834037	0.848738	0.967324	0.965278	0.649077	0.987582	0.628572	0.735226	0.968516
ENSG00000266680.1	0.736226	0.943617	0.834037	0.860316	0.902851	0.965278	0.102376	0.425345	0.373515	0.963757	0.515537
ENSG00000285976.2	0.982645	0.980739	0.923195	0.99019	0.902851	0.965278	0.885954	0.965623	0.865361	0.989525	0.80872
ENSG00000262651.1	0.736226	0.943617	0.834037	0.848738	0.902851	0.965278	0.102376	0.425345	0.373515	0.5671	0.133016
ENSG00000213309.3	0.736226	0.943617	0.957078	0.848738	0.96993	0.965278	0.674826	0.995159	0.934898	0.596592	0.745923
ENSG00000118482.12	0.978168	0.994341	0.975441	0.945813	0.959083	0.965278	0.317855	0.425345	0.43817	0.879528	0.328581
ENSG00000188107.15	0.736226	0.982945	0.834037	0.906872	0.994952	0.965278	0.795569	0.959847	0.896927	0.813544	0.940064
ENSG00000218813.1	0.9653	0.96505	0.936029	0.848738	0.902851	0.965278	0.130444	0.425345	0.421505	0.830265	0.219021
ENSG00000236345.1	0.984136	0.970649	0.834037	0.848738	0.902851	0.965278	0.826558	0.928299	0.674655	0.5671	0.366872
ENSG00000219653.1	0.987267	0.961154	0.893222	0.848738	0.902851	0.965278	0.102376	0.425345	0.406654	0.973467	0.133016
ENSG00000232120.1	0.736226	0.943617	0.87422	0.848738	0.944517	0.965278	0.102376	0.502999	0.439217	0.5671	0.371934
ENSG00000217811.1	0.736226	0.943617	0.869892	0.848738	0.902851	0.965278	0.102376	0.425345	0.410995	0.5671	0.133016
ENSG00000243828.2	0.946376	0.962374	0.990566	0.973405	0.964701	0.988505	0.400977	0.681396	0.621252	0.942631	0.248985
ENSG00000214558.4	0.998435	0.992691	0.996383	0.953916	0.902851	0.967251	0.880679	0.926304	0.751493	0.861787	0.89652
ENSG00000220483.4	0.736226	0.943617	0.834037	0.96917	0.984299	0.982265	0.791552	0.783873	0.853041	0.5671	0.694313
ENSG00000233859.2	0.811227	0.950955	0.925073	0.973893	0.988189	0.986742	0.656951	0.576963	0.77151	0.946169	0.923643
ENSG00000218890.1	0.736226	0.943617	0.96746	0.848738	0.902851	0.965278	0.331099	0.72221	0.864091	0.742349	0.909215
ENSG00000270521.1	0.916988	0.943617	0.834037	0.848738	0.902851	0.965278	0.764889	0.708499	0.700373	0.860842	0.879222
ENSG00000238949.1	0.736226	0.943617	0.834037	0.848738	0.902851	0.965278	0.102376	0.425345	0.373515	0.5671	0.133016
ENSG00000212229.1	0.736226	0.943617	0.834037	0.848738	0.902851	0.965278	0.102376	0.425345	0.373515	0.5671	0.133016
ENSG00000271111.1	0.807576	0.999248	0.996583	0.99835	0.902851	0.965278	0.248078	0.425345	0.410457	0.798275	0.133016
ENSG00000251965.1	0.736226	0.943617	0.834037	0.848738	0.902851	0.965278	0.102376	0.425345	0.373515	0.5671	0.133016
ENSG00000201015.1	0.736226	0.943617	0.834037	0.848738	0.902851	0.965278	0.102376	0.425345	0.373515	0.5671	0.133016
ENSG00000206672.1	0.736226	0.943617	0.834037	0.848738	0.902851	0.965278	0.102376	0.425345	0.373515	0.5671	0.133016
ENSG00000227706.4	0.953853	0.977408	0.912622	0.848738	0.902851	0.965278	0.387132	0.587238	0.509718	0.5671	0.910952
ENSG00000286680.1	0.736226	0.958429	0.834037	0.951646	0.902851	0.98479	0.203789	0.812435	0.406968	0.5671	0.133016
ENSG00000287557.1	0.736226	0.943617	0.834037	0.957202	0.905603	0.969209	0.360129	0.506953	0.552829	0.60101	0.133016
ENSG00000270509.1	0.985441	0.998016	0.834037	0.848738	0.902851	0.965278	0.102376	0.425345	0.373515	0.775463	0.133016
ENSG00000285838.2	0.736226	0.983586	0.834037	0.848738	0.902851	0.965278	0.856351	0.51444	0.490857	0.5671	0.821923
ENSG00000223504.1	0.802341	0.943617	0.872437	0.848738	0.920549	0.965278	0.675748	0.543222	0.69006	0.940495	0.8659
ENSG00000286564.1	0.736226	0.961351	0.869189	0.950173	0.902851	0.965278	0.102376	0.791494	0.493459	0.5671	0.362766
ENSG00000226497.1	0.963334	0.98849	0.932887	0.848738	0.902851	0.967274	0.558885	0.579972	0.684419	0.905086	0.288719
ENSG00000288088.1	0.78305	0.943617	0.972996	0.893265	0.902851	0.972736	0.293323	0.935258	0.767665	0.99421	0.516337
ENSG00000218834.1	0.736226	0.943617	0.870363	0.848738	0.902851	0.965278	0.102376	0.425345	0.413052	0.5671	0.219021
ENSG00000230910.4	0.736226	0.943617	0.962313	0.848738	0.902851	0.965278	0.959297	0.9563	0.935803	0.823797	0.737132
ENSG00000135298.14	0.754211	0.998612	0.952441	0.848738	0.987214	0.994964	0.707192	0.749487	0.682268	0.963729	0.973754
ENSG00000168216.13	0.800743	0.946447	0.864169	0.966276	0.993684	0.965278	0.225313	0.425345	0.373515	0.984149	0.477918
ENSG00000219085.1	0.736226	0.971327	0.834037	0.941873	0.902851	0.999105	0.992365	0.601018	0.686742	0.816146	0.917758
ENSG00000219881.1	0.841316	0.959887	0.834037	0.848738	0.902851	0.965278	0.989313	0.971826	0.978183	0.5671	0.829534
ENSG00000082293.13	0.82654	0.999248	0.834037	0.848738	0.957575	0.965278	0.827236	0.781312	0.597968	0.810075	0.836653
ENSG00000216365.2	0.736226	0.943617	0.834037	0.848738	0.951895	0.965278	0.968813	0.972378	0.913727	0.960823	0.680847
ENSG00000112280.16	0.834611	0.96517	0.960857	0.848738	0.959195	0.967904	0.605424	0.899948	0.772119	0.975151	0.649126
ENSG00000253809.1	0.993172	0.943617	0.89645	0.999095	0.902851	0.9807	0.802501	0.811829	0.673051	0.906679	0.95917
ENSG00000287300.1	0.798615	0.943617	0.834037	0.959702	0.91271	0.9729	0.9214	0.905205	0.900118	0.710524	0.998551
ENSG00000237643.2	0.897522	0.953565	0.933691	0.903407	0.902851	0.965278	0.328864	0.425345	0.467663	0.5671	0.38056
ENSG00000224349.2	0.758569	0.943617	0.994746	0.848738	0.902851	0.965278	0.802988	0.872519	0.923633	0.5671	0.677862
ENSG00000082269.16	0.947673	0.972096	0.963265	0.848738	0.970023	0.965278	0.635857	0.724772	0.622779	0.75435	0.713711
ENSG00000238386.1	0.93999	0.999774	0.985845	0.848738	0.902851	0.965563	0.102376	0.425345	0.410173	0.752089	0.133016
ENSG00000154079.6	0.947463	0.99779	0.968892	0.998138	0.993138	0.985994	0.346339	0.44413	0.37544	0.977568	0.527621
ENSG00000271967.1	0.809578	0.943617	0.834037	0.881968	0.902851	0.965278	0.629147	0.651679	0.403654	0.933732	0.188159
ENSG00000232389.1	0.745756	0.943617	0.946881	0.912297	0.902851	0.965278	0.49988	0.484435	0.469105	0.5671	0.777181
ENSG00000218870.1	0.736226	0.943617	0.834037	0.941674	0.959021	0.999998	0.102376	0.537988	0.404493	0.5671	0.133016
ENSG00000112305.15	0.754198	0.943617	0.919645	0.999098	0.902851	0.994315	0.72065	0.924702	0.778918	0.906679	0.633909
ENSG00000262803.1	0.981576	0.943617	0.875415	0.848738	0.906416	0.965278	0.36861	0.545087	0.373515	0.5671	0.758491
ENSG00000217767.2	0.736226	0.943617	0.948865	0.979499	0.902851	0.965278	0.307589	0.674444	0.402861	0.75938	0.209435
ENSG00000112309.11	0.736226	0.943617	0.905924	0.937994	0.980291	0.966654	0.980165	0.689666	0.599373	0.791017	0.620408
ENSG00000287939.1	0.736226	0.943617	0.834037	0.848738	0.969365	0.965278	0.449241	0.633867	0.581477	0.867424	0.737806
ENSG00000219669.1	0.736226	0.943617	0.834037	0.848738	0.98693	0.970899	0.305371	0.603825	0.533403	0.81146	0.439361
ENSG00000221345.2	0.736226	0.943617	0.834037	0.848738	0.902851	0.974675	0.102376	0.425345	0.373515	0.5671	0.133016
ENSG00000218350.1	0.736226	0.943617	0.834037	0.848738	0.902851	0.965278	0.493861	0.425345	0.518893	0.5671	0.753407
ENSG00000207180.1	0.736226	0.943617	0.834037	0.848738	0.902851	0.965278	0.102376	0.425345	0.401044	0.5671	0.133016
ENSG00000232295.7	0.785907	0.943617	0.981563	0.848738	0.902851	0.965278	0.964616	0.98339	0.938716	0.875075	0.657887
ENSG00000287380.1	0.904616	0.953036	0.834037	0.931062	0.978919	0.965278	0.503212	0.554526	0.47165	0.928203	0.705086
ENSG00000276127.1	0.983882	0.943617	0.996136	0.915289	0.902851	0.965278	0.333125	0.486676	0.717048	0.975782	0.286389
ENSG00000119900.9	0.736226	0.943617	0.834037	0.848738	0.964701	0.965278	0.765199	0.621428	0.590716	0.940715	0.335442
ENSG00000269966.1	0.736226	0.943617	0.834037	0.848738	0.902851	0.965278	0.926136	0.817859	0.822931	0.5671	0.999585
ENSG00000230597.1	0.954981	0.943617	0.834037	0.848738	0.970023	0.977044	0.285807	0.668274	0.472005	0.5671	0.133016
ENSG00000233237.8	0.987349	0.998343	0.958976	0.848738	0.902851	0.965278	0.821538	0.895561	0.735849	0.704284	0.859217
ENSG00000199094.3	0.736226	0.943617	0.834037	0.848738	0.902851	0.965278	0.102376	0.425345	0.373515	0.5671	0.133016
ENSG00000279289.1	0.839157	0.944944	0.834037	0.945813	0.975271	0.965278	0.551116	0.543417	0.433061	0.989837	0.68955
ENSG00000207827.1	0.736226	0.943617	0.834037	0.848738	0.902851	0.965278	0.102376	0.425345	0.373515	0.5671	0.133016
ENSG00000223765.3	0.736226	0.964798	0.989111	0.957507	0.990241	0.965278	0.773966	0.925456	0.94858	0.920448	0.545931
ENSG00000285963.1	0.79391	0.971961	0.936706	0.997635	0.984295	0.965278	0.102376	0.425345	0.373515	0.754443	0.133016
ENSG00000219575.1	0.736226	0.999248	0.834037	0.848738	0.902851	0.96548	0.102376	0.549639	0.415714	0.5671	0.133016
ENSG00000218014.1	0.998009	0.988359	0.994167	0.975699	0.980822	0.974675	0.4815	0.595937	0.57599	0.95976	0.399317
ENSG00000202069.1	0.736226	0.943617	0.834037	0.848738	0.902851	0.965278	0.102376	0.425345	0.407682	0.5671	0.133016
ENSG00000079841.18	0.784098	0.943617	0.834037	0.848738	0.902851	0.965278	0.102376	0.425345	0.238139	0.983995	0.133016
ENSG00000218732.1	0.874417	0.96449	0.930034	0.940375	0.902851	0.965278	0.391234	0.425345	0.403525	0.68312	0.547712
ENSG00000217483.1	0.764263	0.969223	0.96338	0.961866	0.96591	0.965278	0.451722	0.694765	0.598426	0.5671	0.133016
ENSG00000181514.6	0.755484	0.943617	0.950029	0.99017	0.902851	0.965278	0.797823	0.963204	0.992358	0.967044	0.994877
ENSG00000285844.2	0.825459	0.943617	0.834037	0.848738	0.902851	0.965278	0.479361	0.677943	0.661923	0.989338	0.394502
ENSG00000185760.15	0.856772	0.943617	0.834037	0.871491	0.944861	0.966787	0.668358	0.801884	0.728312	0.900009	0.382837
ENSG00000233844.1	0.876351	0.943617	0.834037	0.885132	0.902851	0.968442	0.417878	0.425345	0.373515	0.5671	0.173426
ENSG00000266180.1	0.736226	0.943617	0.834037	0.848738	0.902851	0.965278	0.102376	0.425345	0.373515	0.5671	0.133016
ENSG00000232422.1	0.954151	0.943617	0.834037	0.903581	0.902851	0.965278	0.434347	0.578723	0.446997	0.925308	0.42969
ENSG00000220515.2	0.922862	0.943617	0.834037	0.848738	0.91776	0.965278	0.284304	0.84114	0.373515	0.5671	0.572865
ENSG00000229154.2	0.969102	0.999248	0.834037	0.848738	0.902851	0.965278	0.610882	0.488748	0.705814	0.909167	0.133016
ENSG00000234025.1	0.736226	0.991514	0.834037	0.946429	0.961787	0.99007	0.271781	0.425345	0.373515	0.668878	0.281251
ENSG00000251360.2	0.917432	0.954265	0.834037	0.848738	0.902851	0.965278	0.782073	0.932693	0.979101	0.5671	0.680087
ENSG00000243501.5	0.736226	0.949241	0.834037	0.954185	0.902851	0.98753	0.2847	0.425345	0.381217	0.735225	0.76977
ENSG00000256980.5	0.990986	0.943617	0.87152	0.848738	0.964701	0.965278	0.83142	0.980679	0.941926	0.800189	0.752678
ENSG00000135314.12	0.736226	0.999248	0.84991	0.848738	0.902851	0.965278	0.862126	0.829162	0.898316	0.5671	0.453621
ENSG00000229852.4	0.736226	0.943617	0.998845	0.923553	0.979413	0.965278	0.75145	0.880675	0.443752	0.703212	0.804028
ENSG00000239626.1	0.84371	0.999774	0.886851	0.848738	0.940249	0.965278	0.790792	0.836364	0.615281	0.5671	0.25534
ENSG00000234882.1	0.736226	0.943617	0.834037	0.848738	0.902851	0.965278	0.102376	0.425345	0.373515	0.5671	0.133016
ENSG00000223389.1	0.969446	0.994559	0.834037	0.904827	0.969087	0.9962	0.816795	0.802035	0.836614	0.76677	0.604623
ENSG00000226840.1	0.854547	0.943617	0.834037	0.848738	0.902851	0.965278	0.832896	0.938468	0.597849	0.5671	0.580211
ENSG00000203909.4	0.950206	0.985787	0.913545	0.945813	0.961749	0.965278	0.6457	0.78703	0.706087	0.930821	0.565969
ENSG00000203908.4	0.966358	0.952877	0.949517	0.897528	0.902851	0.965278	0.837826	0.847838	0.854847	0.831289	0.810466
ENSG00000203907.9	0.907591	0.958876	0.989758	0.848738	0.902851	0.965278	0.720505	0.546749	0.506226	0.614606	0.742055
ENSG00000231332.2	0.922681	0.943617	0.945865	0.989815	0.902851	0.979336	0.452809	0.561964	0.600419	0.969303	0.240276
ENSG00000235174.1	0.736226	0.943617	0.975067	0.848738	0.902851	0.965278	0.938454	0.937646	0.904009	0.691743	0.406663
ENSG00000224221.1	0.736226	0.943617	0.938551	0.848738	0.902851	0.965278	0.801528	0.652586	0.590584	0.5671	0.36882
ENSG00000080007.8	0.986621	0.943617	0.834037	0.995361	0.977769	0.965278	0.469248	0.552765	0.594441	0.942741	0.309716
ENSG00000164430.16	0.987695	0.999248	0.876614	0.848738	0.902851	0.965278	0.7565	0.568294	0.67644	0.5671	0.527621
ENSG00000135297.16	0.836271	0.96521	0.845574	0.84988	0.902851	0.965278	0.8904	0.974069	0.889211	0.884528	0.885492
ENSG00000207023.1	0.839253	0.943617	0.834037	0.927138	0.994469	0.990326	0.598234	0.641703	0.543206	0.767667	0.69197
ENSG00000271986.2	0.996018	0.999248	0.871443	0.932094	0.902851	0.9979	0.825545	0.918073	0.610969	0.979476	0.681531
ENSG00000223821.1	0.86152	0.999248	0.834037	0.848738	0.902851	0.989824	0.892671	0.992282	0.888252	0.791728	0.978256
ENSG00000156508.18	0.924389	0.999248	0.834037	0.848738	0.902851	0.965278	0.389293	0.546935	0.468996	0.5671	0.144269
ENSG00000229862.5	0.875851	0.943617	0.834037	0.848738	0.958592	0.965278	0.744575	0.554446	0.912599	0.958651	0.698029
ENSG00000223967.1	0.745178	0.997342	0.874482	0.848738	0.902851	0.965278	0.5882	0.750455	0.84301	0.5671	0.327971
ENSG00000119899.13	0.736226	0.943617	0.834037	0.899495	0.995547	0.965571	0.687018	0.687233	0.811099	0.73216	0.60154
ENSG00000218459.1	0.736226	0.999774	0.870436	0.848738	0.902851	0.973501	0.747644	0.779333	0.878644	0.865229	0.933007
ENSG00000231652.2	0.736226	0.959235	0.834037	0.848738	0.967013	0.965278	0.521968	0.521496	0.42658	0.990434	0.269177
ENSG00000156535.15	0.736226	0.943617	0.834037	0.848738	0.902851	0.97829	0.802258	0.514157	0.510051	0.5671	0.768624
ENSG00000279790.1	0.754551	0.995341	0.834037	0.848738	0.902851	0.965278	0.554867	0.657079	0.655244	0.5671	0.409063
ENSG00000217268.1	0.773024	0.943617	0.909484	0.848738	0.902851	0.965278	0.363225	0.70231	0.651885	0.5671	0.133016
ENSG00000223786.1	0.809744	0.999248	0.834037	0.891064	0.905603	0.965278	0.899144	0.935467	0.841064	0.979497	0.795775
ENSG00000217178.1	0.969211	0.999248	0.834037	0.861935	0.902851	0.983036	0.467041	0.580976	0.407654	0.740283	0.133016
ENSG00000272243.6	0.9358	0.943617	0.834037	0.957202	0.902851	0.965278	0.944126	0.931327	0.975422	0.775375	0.846078
ENSG00000218483.1	0.925777	0.943617	0.851749	0.94506	0.902851	0.965278	0.673688	0.813428	0.718068	0.866808	0.406172
ENSG00000224583.1	0.925777	0.965714	0.834037	0.961883	0.902851	0.965278	0.740275	0.919012	0.982131	0.5671	0.761291
ENSG00000219736.1	0.98295	0.946486	0.908912	0.970505	0.902851	0.965278	0.547689	0.716166	0.787919	0.922304	0.743934
ENSG00000111799.21	0.885728	0.999248	0.868921	0.848738	0.902851	0.965278	0.547797	0.780154	0.673863	0.5671	0.155
ENSG00000112695.11	0.969472	0.943617	0.858669	0.901988	0.902851	0.966663	0.680651	0.425345	0.548096	0.889917	0.381825
ENSG00000112697.17	0.947201	0.999774	0.95252	0.940877	0.992781	0.965278	0.298861	0.425345	0.375422	0.85644	0.378481
ENSG00000225793.3	0.736226	0.943617	0.834037	0.865854	0.902851	0.965278	0.300305	0.425345	0.373515	0.5671	0.800486
ENSG00000118407.15	0.736226	0.974675	0.834037	0.913066	0.902851	0.965278	0.102376	0.425345	0.373515	0.948017	0.133016
ENSG00000203489.3	0.898625	0.994368	0.843701	0.848738	0.902851	0.965278	0.712332	0.70001	0.767884	0.5671	0.332781
ENSG00000237174.7	0.822465	0.97237	0.989164	0.940813	0.982055	0.965278	0.748407	0.702573	0.487623	0.941791	0.593426
ENSG00000221332.2	0.954151	0.999248	0.857494	0.848738	0.902851	0.965278	0.942059	0.778607	0.897379	0.817071	0.962369
ENSG00000263533.1	0.736226	0.943617	0.834037	0.848738	0.902851	0.965278	0.102376	0.425345	0.373515	0.5671	0.133016
ENSG00000238156.1	0.787713	0.999248	0.989627	0.920861	0.980931	0.98539	0.328864	0.493465	0.476175	0.89494	0.419786
ENSG00000217680.1	0.951214	0.943617	0.998394	0.848738	0.922091	0.996488	0.976734	0.806214	0.90714	0.987858	0.913687
ENSG00000201291.1	0.954151	0.943617	0.834037	0.984474	0.902851	0.965278	0.428724	0.466749	0.384677	0.992942	0.597371
ENSG00000219722.1	0.736226	0.943617	0.956586	0.99835	0.950032	0.965278	0.317097	0.425345	0.373515	0.671822	0.161156
ENSG00000220730.2	0.906424	0.953708	0.989704	0.929134	0.902851	0.96823	0.112335	0.425345	0.373515	0.97665	0.210962
ENSG00000252137.1	0.736226	0.943617	0.87152	0.848738	0.902851	0.965278	0.102376	0.425345	0.40336	0.5671	0.133016
ENSG00000112701.18	0.736226	0.943617	0.834037	0.848738	0.910094	0.965278	0.631381	0.511726	0.684817	0.955706	0.47835
ENSG00000217488.2	0.761672	0.943617	0.957892	0.946155	0.973696	0.965278	0.361844	0.558948	0.475694	0.850787	0.423807
ENSG00000252498.1	0.994194	0.943617	0.873989	0.98357	0.902851	0.997055	0.824187	0.910029	0.9855	0.968513	0.669599
ENSG00000200091.1	0.984047	0.943617	0.926497	0.848738	0.918855	0.965278	0.985797	0.679495	0.784869	0.786843	0.912171
ENSG00000285401.1	0.855853	0.98635	0.985404	0.954185	0.967324	0.965278	0.948706	0.923015	0.861965	0.923614	0.73555
ENSG00000196586.16	0.736226	0.943617	0.834037	0.848738	0.964701	0.965278	0.555806	0.425345	0.445268	0.975782	0.935954
ENSG00000252156.1	0.736226	0.943617	0.834037	0.848738	0.902851	0.965278	0.102376	0.425345	0.405343	0.5671	0.133016
ENSG00000223169.1	0.736226	0.943617	0.834037	0.848738	0.979664	0.965278	0.102376	0.425345	0.373515	0.5671	0.133016
ENSG00000112706.12	0.736226	0.999248	0.834037	0.848738	0.947193	0.965278	0.993757	0.948791	0.994748	0.9537	0.658372
ENSG00000200040.1	0.736226	0.943617	0.849979	0.848738	0.902851	0.976585	0.102376	0.425345	0.457917	0.5671	0.133016
ENSG00000222652.1	0.736226	0.943617	0.834037	0.848738	0.902851	0.965278	0.102376	0.425345	0.373515	0.5671	0.133016
ENSG00000238697.1	0.736226	0.943617	0.834037	0.848738	0.902851	0.965278	0.102376	0.425345	0.373515	0.5671	0.133016
ENSG00000236635.3	0.814572	0.999774	0.951291	0.945813	0.902851	0.974675	0.121837	0.425345	0.39216	0.819317	0.133016
ENSG00000272445.1	0.736226	0.943617	0.834037	0.848738	0.902851	0.965278	0.102376	0.425345	0.373515	0.5671	0.133016
ENSG00000280511.1	0.736226	0.943617	0.834037	0.848738	0.979645	0.965278	0.348309	0.642393	0.592492	0.91091	0.193512
ENSG00000231762.1	0.946738	0.999774	0.834037	0.897535	0.96708	0.965278	0.411736	0.425345	0.373515	0.949866	0.205485
ENSG00000271945.2	0.736226	0.998263	0.847781	0.963171	0.902851	0.965278	0.778733	0.464841	0.731271	0.5671	0.862421
ENSG00000276064.1	0.736226	0.943617	0.834037	0.848738	0.902851	0.965278	0.102376	0.425345	0.373515	0.5671	0.133016
ENSG00000135312.7	0.951416	0.981255	0.834037	0.876013	0.964701	0.965278	0.829285	0.79406	0.777076	0.895252	0.957612
ENSG00000219253.1	0.964492	0.958322	0.897772	0.952787	0.982509	0.988505	0.644148	0.425345	0.373515	0.93878	0.861782
ENSG00000269964.3	0.778589	0.943617	0.940224	0.957048	0.98729	0.965278	0.937201	0.971312	0.86079	0.889837	0.816712
ENSG00000230309.1	0.736226	0.943617	0.834037	0.848738	0.902851	0.965278	0.102376	0.461461	0.373515	0.5671	0.25691
ENSG00000229495.1	0.736226	0.943617	0.834037	0.848738	0.994427	0.965278	0.928965	0.577514	0.598128	0.912294	0.881984
ENSG00000146243.14	0.736226	0.943617	0.834037	0.926682	0.902851	0.974675	0.711759	0.676468	0.816137	0.5671	0.705424
ENSG00000146247.14	0.810141	0.996051	0.977175	0.848738	0.947633	0.973501	0.388262	0.425345	0.373515	0.993593	0.347348
ENSG00000217512.1	0.992043	0.943617	0.880937	0.848738	0.902851	0.965278	0.959796	0.689792	0.957131	0.80004	0.991612
ENSG00000286340.1	0.957555	0.999248	0.980707	0.993574	0.969137	0.992746	0.846002	0.958772	0.90146	0.997116	0.290625
ENSG00000118418.14	0.736226	0.943617	0.877563	0.848738	0.902851	0.965278	0.379821	0.554503	0.638888	0.981117	0.7167
ENSG00000270362.1	0.968598	0.959235	0.951162	0.945708	0.940942	0.993932	0.738203	0.835474	0.74292	0.970057	0.613662
ENSG00000220154.2	0.885444	0.965832	0.977455	0.848738	0.902851	0.965278	0.867163	0.98331	0.912908	0.5671	0.873651
ENSG00000201464.1	0.736226	0.943617	0.834037	0.848738	0.902851	0.965278	0.102376	0.425345	0.414095	0.5671	0.133016
ENSG00000286042.1	0.904347	0.943617	0.856417	0.848738	0.902851	0.965278	0.66102	0.425345	0.646603	0.603635	0.237342
ENSG00000217786.1	0.987774	0.961154	0.873989	0.848738	0.902851	0.965278	0.311303	0.425345	0.373515	0.731112	0.133016
ENSG00000218029.3	0.832991	0.972428	0.934756	0.848738	0.979664	0.982234	0.346894	0.425345	0.461387	0.987665	0.133016
ENSG00000262048.1	0.736226	0.943617	0.940774	0.962738	0.981182	0.965278	0.134189	0.545087	0.538193	0.84892	0.35956
ENSG00000231533.2	0.736226	0.943617	0.834037	0.848738	0.977769	0.965278	0.625794	0.868983	0.972375	0.902396	0.993566
ENSG00000218748.1	0.805265	0.967688	0.925485	0.953916	0.993689	0.965278	0.333999	0.603988	0.834702	0.999772	0.837865
ENSG00000135338.14	0.768626	0.974023	0.846795	0.850296	0.990856	0.965278	0.34571	0.425345	0.373515	0.976247	0.243596
ENSG00000287811.1	0.959065	0.943617	0.920537	0.848738	0.902851	0.965278	0.721555	0.99288	0.687008	0.675076	0.844485
ENSG00000261970.1	0.736226	0.943617	0.834037	0.848738	0.902851	0.993656	0.905079	0.724243	0.847715	0.665639	0.942517
ENSG00000272137.1	0.736226	0.943617	0.835075	0.925082	0.971208	0.965278	0.925812	0.917616	0.708396	0.805301	0.856458
ENSG00000279659.1	0.736226	0.943617	0.834037	0.848738	0.902851	0.965278	0.481979	0.62316	0.569945	0.986968	0.838782
ENSG00000198478.8	0.736226	0.943617	0.834037	0.99835	0.98693	0.966703	0.102376	0.425345	0.373515	0.703516	0.3865
ENSG00000235357.2	0.736226	0.943617	0.834037	0.966276	0.932919	0.965278	0.80928	0.500543	0.647257	0.5671	0.524534
ENSG00000220918.1	0.736226	0.943617	0.88081	0.99835	0.996853	0.965278	0.294293	0.469304	0.53747	0.70577	0.133016
ENSG00000285586.1	0.994531	0.973128	0.994422	0.953456	0.910277	0.973275	0.544061	0.530527	0.515739	0.987905	0.391087
ENSG00000233835.1	0.736226	0.999248	0.885496	0.848738	0.902851	0.965278	0.102376	0.545087	0.417557	0.5671	0.133016
ENSG00000118402.6	0.762615	0.964811	0.834037	0.94506	0.98528	0.965278	0.349733	0.513434	0.719735	0.942179	0.602452
ENSG00000287816.1	0.84349	0.943617	0.834037	0.848738	0.902851	0.965278	0.472742	0.425345	0.373515	0.578845	0.133016
ENSG00000218582.2	0.922776	0.943617	0.90475	0.848738	0.902851	0.965278	0.661716	0.889921	0.761556	0.5671	0.390099
ENSG00000220311.1	0.954151	0.943617	0.834037	0.848738	0.902851	0.965278	0.38361	0.425345	0.412076	0.5671	0.137259
ENSG00000112742.10	0.834677	0.962283	0.834037	0.848738	0.945229	0.967607	0.561549	0.425345	0.64348	0.685916	0.572135
ENSG00000288071.1	0.962653	0.990507	0.834037	0.901328	0.902851	0.965278	0.516885	0.82409	0.538366	0.770345	0.947163
ENSG00000218418.2	0.736226	0.943617	0.920765	0.848738	0.902851	0.965278	0.562022	0.779679	0.750756	0.813515	0.883584
ENSG00000217377.1	0.884235	0.943617	0.878174	0.988919	0.902851	0.984087	0.766271	0.83329	0.959205	0.906679	0.632988
ENSG00000083123.15	0.736226	0.943617	0.834037	0.99835	0.993138	0.965278	0.387376	0.789012	0.477514	0.5671	0.911148
ENSG00000272129.1	0.736226	0.943617	0.834037	0.848738	0.902851	0.965278	0.38352	0.425345	0.425637	0.5671	0.338831
ENSG00000219547.1	0.736226	0.943617	0.834037	0.980953	0.902851	0.965278	0.596267	0.706324	0.787503	0.5671	0.346329
ENSG00000279022.1	0.971518	0.947615	0.834037	0.848738	0.902851	0.965278	0.688713	0.425345	0.373515	0.606186	0.987951
ENSG00000233967.7	0.888224	0.943617	0.998513	0.848738	0.902851	0.965278	0.925615	0.812089	0.685645	0.5671	0.647539
ENSG00000260645.2	0.869288	0.943617	0.895835	0.848738	0.902851	0.965278	0.994047	0.85635	0.841252	0.5671	0.985409
ENSG00000219361.1	0.827658	0.943617	0.834037	0.997215	0.902851	0.99007	0.890073	0.832879	0.724108	0.850647	0.941124
ENSG00000181705.2	0.736226	0.967526	0.834037	0.958027	0.902851	0.965278	0.383739	0.683816	0.451586	0.640802	0.133016
ENSG00000216352.1	0.954151	0.943617	0.955289	0.945708	0.902851	0.992913	0.646683	0.634201	0.577473	0.963729	0.249136
ENSG00000112773.16	0.946738	0.943617	0.978421	0.848738	0.996095	0.965278	0.962086	0.863307	0.938561	0.5671	0.587656
ENSG00000226089.2	0.736226	0.943617	0.834037	0.848738	0.926415	0.965278	0.902055	0.981027	0.975638	0.924699	0.466356
ENSG00000277797.1	0.96365	0.999774	0.834037	0.848738	0.902851	0.965278	0.559147	0.770299	0.486995	0.5671	0.690355
ENSG00000212336.1	0.973221	0.960702	0.971488	0.848738	0.979664	0.965278	0.102376	0.425345	0.411126	0.83891	0.133016
ENSG00000232031.1	0.845473	0.943617	0.978219	0.921085	0.902851	0.965278	0.926136	0.986602	0.838348	0.792242	0.804754
ENSG00000206886.1	0.947259	0.943617	0.852287	0.848738	0.902851	0.969564	0.362057	0.425345	0.444505	0.5671	0.133016
ENSG00000219702.1	0.811794	0.943617	0.834037	0.906879	0.902851	0.966654	0.359924	0.911898	0.705085	0.648515	0.375812
ENSG00000224995.1	0.736226	0.959751	0.9038	0.928073	0.977769	0.965278	0.542148	0.625144	0.478762	0.730814	0.133016
ENSG00000226453.2	0.736226	0.971327	0.991807	0.848738	0.994424	0.965278	0.592222	0.602992	0.521981	0.984156	0.230493
ENSG00000260574.1	0.736226	0.943617	0.834037	0.848738	0.902851	0.965278	0.102376	0.425345	0.373515	0.5671	0.133016
ENSG00000005700.15	0.988164	0.943617	0.900928	0.99835	0.902851	0.974675	0.356166	0.427286	0.395124	0.991101	0.240276
ENSG00000223044.1	0.736226	0.943617	0.834037	0.980703	0.902851	0.98778	0.15152	0.485535	0.396135	0.626178	0.457923
ENSG00000220537.1	0.736226	0.961001	0.834037	0.96922	0.994922	0.974721	0.102376	0.603302	0.420503	0.851546	0.166085
ENSG00000286875.1	0.876524	0.943617	0.847903	0.93859	0.902851	0.965278	0.578747	0.613729	0.660813	0.943535	0.716382
ENSG00000146242.9	0.736226	0.943617	0.834037	0.972562	0.98428	0.965278	0.923681	0.942703	0.978439	0.574995	0.857844
ENSG00000118420.17	0.736226	0.943617	0.834037	0.947038	0.912978	0.965278	0.713374	0.926002	0.642705	0.942203	0.691151
ENSG00000220091.2	0.736226	0.943617	0.834037	0.934269	0.902851	0.973554	0.426772	0.624665	0.655772	0.958182	0.906469
ENSG00000227215.1	0.736226	0.943617	0.834037	0.972571	0.975849	0.987777	0.634085	0.443423	0.729821	0.5671	0.495489
ENSG00000083097.14	0.736226	0.943617	0.834037	0.848738	0.965822	0.965278	0.521563	0.879108	0.669909	0.962701	0.840204
ENSG00000013375.16	0.949919	0.958429	0.870583	0.884097	0.926145	0.965278	0.535694	0.425345	0.373515	0.656041	0.133016
ENSG00000013392.8	0.969797	0.986453	0.921668	0.848738	0.930279	0.965278	0.95288	0.927652	0.781669	0.885486	0.682078
ENSG00000065833.9	0.87979	0.943617	0.834037	0.848738	0.977819	0.967251	0.997939	0.954218	0.994039	0.579056	0.948635
ENSG00000219951.4	0.736226	0.943617	0.928815	0.848738	0.902851	0.980705	0.593002	0.716331	0.614613	0.924865	0.359867
ENSG00000146250.7	0.783731	0.96801	0.834037	0.848738	0.902851	0.965278	0.851856	0.867115	0.992348	0.5671	0.732081
ENSG00000065609.14	0.736226	0.943617	0.987048	0.988715	0.977998	0.965278	0.7794	0.721033	0.542958	0.973981	0.982415
ENSG00000237874.2	0.736226	0.943617	0.834037	0.861618	0.902851	0.965278	0.472378	0.425345	0.464997	0.916446	0.763083
ENSG00000287705.1	0.736226	0.943617	0.834037	0.99017	0.993178	0.976887	0.839136	0.963215	0.943116	0.871628	0.391357
ENSG00000203877.8	0.798522	0.999248	0.999662	0.848738	0.917599	0.965278	0.79772	0.943996	0.704603	0.840194	0.578327
ENSG00000065615.14	0.736226	0.943617	0.834037	0.979496	0.90592	0.985569	0.973491	0.9919	0.905773	0.5671	0.963797
ENSG00000228679.1	0.772884	0.998518	0.886008	0.848738	0.973586	0.965278	0.794236	0.61876	0.542637	0.974702	0.643634
ENSG00000230852.2	0.966007	0.944906	0.957469	0.851876	0.940896	0.974675	0.97831	0.911833	0.926965	0.995304	0.819769
ENSG00000135324.6	0.874083	0.943617	0.869175	0.848738	0.902851	0.965278	0.944545	0.670404	0.722917	0.595521	0.282236
ENSG00000135315.12	0.757864	0.999248	0.834037	0.848738	0.969087	0.965278	0.753237	0.916099	0.94641	0.828419	0.831469
ENSG00000231776.5	0.780652	0.999248	0.940998	0.965703	0.96729	0.973554	0.25774	0.726723	0.566898	0.999644	0.2548
ENSG00000226309.1	0.860768	0.987725	0.836348	0.848738	0.902851	0.967904	0.918122	0.990923	0.877771	0.84946	0.667333
ENSG00000112837.17	0.76146	0.943617	0.834037	0.848738	0.902851	0.965278	0.97747	0.618952	0.738479	0.5671	0.133016
ENSG00000228290.7	0.736226	0.971062	0.834037	0.848738	0.981807	0.965278	0.435778	0.738401	0.627985	0.844607	0.583884
ENSG00000219604.1	0.736226	0.943617	0.834037	0.848738	0.902851	0.973554	0.102376	0.425345	0.395175	0.5671	0.133016
ENSG00000287294.1	0.736226	0.999248	0.989204	0.848738	0.902851	0.965278	0.691268	0.764036	0.767035	0.5671	0.549452
ENSG00000216523.1	0.947677	0.943617	0.843516	0.848738	0.902851	0.971113	0.515997	0.425345	0.412888	0.5671	0.133016
ENSG00000220291.1	0.930994	0.994924	0.953771	0.848738	0.902851	0.965278	0.715871	0.52677	0.648512	0.950957	0.168283
ENSG00000216902.3	0.736226	0.943617	0.834037	0.977154	0.902851	0.965278	0.972808	0.737797	0.875622	0.689083	0.999585
ENSG00000217060.1	0.87065	0.943617	0.834037	0.942943	0.902851	0.965278	0.818406	0.801959	0.994568	0.917413	0.905932
ENSG00000213211.2	0.830728	0.943617	0.834037	0.967225	0.953639	0.965278	0.968751	0.853961	0.952294	0.958589	0.879521
ENSG00000234155.1	0.736226	0.943617	0.882688	0.908234	0.99794	0.965278	0.969012	0.977458	0.973874	0.646591	0.678748
ENSG00000216439.1	0.736226	0.965714	0.885763	0.848738	0.902851	0.965278	0.102376	0.693008	0.507601	0.5671	0.133016
ENSG00000214460.3	0.995491	0.943617	0.834037	0.991962	0.902851	0.965278	0.992066	0.976723	0.949495	0.979863	0.636893
ENSG00000135318.12	0.748615	0.943617	0.90906	0.898442	0.902851	0.965278	0.887604	0.828932	0.815114	0.5671	0.871806
ENSG00000280232.1	0.765368	0.971864	0.998391	0.848738	0.902851	0.965278	0.875123	0.941251	0.787855	0.777206	0.990657
ENSG00000135317.13	0.831476	0.971541	0.904219	0.848738	0.994952	0.965278	0.943246	0.946719	0.875487	0.837707	0.948322
ENSG00000271793.1	0.736226	0.959979	0.957078	0.848738	0.902851	0.974675	0.988482	0.98171	0.845333	0.999644	0.908838
ENSG00000135316.18	0.778095	0.989911	0.834037	0.960335	0.967574	0.965278	0.878327	0.588614	0.864336	0.999772	0.838055
ENSG00000203875.13	0.736226	0.943617	0.834037	0.953916	0.902851	0.991939	0.102376	0.425345	0.373515	0.5671	0.456889
ENSG00000220563.1	0.736226	0.943617	0.834037	0.848738	0.902851	0.965278	0.102376	0.425345	0.373515	0.5671	0.133016
ENSG00000275072.1	0.736226	0.943617	0.834037	0.848738	0.902851	0.965278	0.102376	0.425345	0.373515	0.5671	0.133016
ENSG00000217334.1	0.736226	0.959235	0.934383	0.901682	0.902851	0.965278	0.269865	0.425345	0.39926	0.5671	0.377584
ENSG00000198738.4	0.780502	0.943617	0.888873	0.848738	0.902851	0.965278	0.838581	0.967674	0.588116	0.740283	0.749988
ENSG00000222686.1	0.876524	0.943617	0.994055	0.917152	0.986994	0.965278	0.541089	0.795973	0.716145	0.917817	0.579095
ENSG00000200427.1	0.946738	0.960733	0.990356	0.848738	0.993923	0.965278	0.896841	0.930484	0.891122	0.802394	0.597854
ENSG00000218766.1	0.98095	0.943617	0.904859	0.848738	0.902851	0.979265	0.356283	0.425345	0.373515	0.760925	0.133016
ENSG00000288021.1	0.952598	0.943617	0.926199	0.848738	0.902851	0.965278	0.933535	0.747254	0.820059	0.672313	0.88751
ENSG00000202103.1	0.855853	0.958429	0.948865	0.848738	0.902851	0.965278	0.102376	0.580976	0.373515	0.841043	0.133016
ENSG00000220069.1	0.736226	0.943617	0.834037	0.993604	0.918512	0.965563	0.660372	0.873204	0.698529	0.5671	0.920679
ENSG00000217272.1	0.736226	0.943617	0.955361	0.848738	0.902851	0.965278	0.102376	0.425345	0.487534	0.5671	0.133016
ENSG00000220831.4	0.736226	0.999248	0.938582	0.921988	0.902851	0.965278	0.486984	0.558564	0.682065	0.5671	0.315055
ENSG00000219500.1	0.736226	0.943617	0.971488	0.950391	0.902851	0.965278	0.196845	0.425345	0.504451	0.5671	0.133016
ENSG00000243124.3	0.736226	0.943617	0.834037	0.848738	0.902851	0.965278	0.102376	0.425345	0.373515	0.5671	0.133016
ENSG00000218561.1	0.900337	0.943617	0.984472	0.848738	0.989694	0.965278	0.858875	0.792089	0.943497	0.579361	0.292835
ENSG00000219190.1	0.736226	0.943617	0.843264	0.848738	0.902851	0.965278	0.102376	0.425345	0.412636	0.5671	0.133016
ENSG00000217769.4	0.736226	0.943617	0.92222	0.955754	0.902851	0.965278	0.681804	0.841417	0.772447	0.5671	0.876011
ENSG00000220240.1	0.736226	0.943617	0.834037	0.848738	0.902851	0.965278	0.102376	0.425345	0.373515	0.5671	0.133016
ENSG00000168830.8	0.888507	0.999774	0.859029	0.900189	0.925798	0.965278	0.788559	0.707767	0.686549	0.970608	0.58245
ENSG00000214457.3	0.824969	0.961037	0.890067	0.867071	0.996274	0.981374	0.957327	0.997101	0.891122	0.910355	0.906469
ENSG00000217169.2	0.736226	0.943617	0.834037	0.99835	0.902851	0.965278	0.242087	0.425345	0.373515	0.5671	0.133016
ENSG00000217776.1	0.947935	0.943617	0.834037	0.979405	0.902851	0.965278	0.270319	0.425345	0.373515	0.842376	0.539587
ENSG00000252697.1	0.83407	0.943617	0.893598	0.848738	0.993178	0.965278	0.102376	0.533811	0.554622	0.774751	0.133016
ENSG00000135346.8	0.790162	0.943617	0.923587	0.848738	0.902851	0.966703	0.93487	0.964831	0.922672	0.801721	0.953605
ENSG00000215477.2	0.736226	0.943617	0.834037	0.848738	0.955026	0.965278	0.102376	0.425345	0.460454	0.5671	0.133016
ENSG00000272008.1	0.736226	0.943617	0.845845	0.968749	0.925016	0.978473	0.781382	0.659497	0.444882	0.924805	0.565594
ENSG00000188994.13	0.985663	0.9602	0.938249	0.95029	0.996095	0.97743	0.741558	0.512897	0.535185	0.997848	0.375756
ENSG00000218313.1	0.774814	0.943617	0.886773	0.910844	0.902851	0.965278	0.94544	0.698097	0.716445	0.687043	0.976118
ENSG00000164411.12	0.743374	0.9662	0.981776	0.909189	0.902851	0.985994	0.683607	0.989288	0.899587	0.981602	0.784523
ENSG00000216990.2	0.923052	0.943617	0.990865	0.945813	0.982622	0.965278	0.636728	0.993238	0.781225	0.922712	0.994853
ENSG00000111850.11	0.736226	0.962283	0.849999	0.848738	0.902851	0.965278	0.707938	0.445957	0.388396	0.637506	0.390868
ENSG00000203872.7	0.736226	0.943617	0.955566	0.848738	0.974948	0.980907	0.346512	0.425345	0.404305	0.960679	0.658752
ENSG00000279616.1	0.736226	0.999248	0.834037	0.848738	0.902851	0.965278	0.96166	0.491452	0.740882	0.5671	0.774779
ENSG00000272514.6	0.736226	0.943617	0.834037	0.848738	0.911046	0.990549	0.796596	0.843319	0.730391	0.815267	0.489735
ENSG00000213204.8	0.736226	0.943617	0.834037	0.848738	0.902851	0.965278	0.293779	0.425345	0.373515	0.677649	0.62446
ENSG00000216324.1	0.972615	0.999737	0.914009	0.898116	0.972429	0.965278	0.782835	0.905867	0.944794	0.907969	0.998551
ENSG00000218793.1	0.97166	0.943617	0.834037	0.852013	0.902851	0.969209	0.200625	0.575303	0.509226	0.656429	0.514509
ENSG00000218698.1	0.833482	0.943617	0.834037	0.848738	0.902851	0.965278	0.728716	0.604493	0.66028	0.5671	0.729575
ENSG00000164414.18	0.816834	0.943617	0.948611	0.937891	0.980332	0.965278	0.960897	0.878298	0.777421	0.59335	0.916472
ENSG00000206715.1	0.736226	0.943617	0.834037	0.848738	0.969825	0.965278	0.855387	0.425345	0.577521	0.5671	0.209798
ENSG00000146282.18	0.971886	0.984029	0.986798	0.90875	0.902851	0.965278	0.868546	0.939293	0.822314	0.662453	0.658258
ENSG00000135336.14	0.902592	0.943617	0.834037	0.942892	0.902851	0.965278	0.660561	0.425345	0.607626	0.930369	0.133016
ENSG00000135334.9	0.760312	0.999248	0.942349	0.968666	0.902851	0.965278	0.856241	0.95915	0.914435	0.87721	0.60268
ENSG00000238628.1	0.736226	0.943617	0.834037	0.848738	0.902851	0.965278	0.102376	0.683534	0.373515	0.5671	0.133016
ENSG00000207131.1	0.736226	0.943617	0.882357	0.848738	0.902851	0.965278	0.969399	0.861469	0.909353	0.922065	0.993254
ENSG00000240997.3	0.853056	0.943617	0.834037	0.943363	0.902851	0.965278	0.221068	0.72983	0.680576	0.646578	0.339595
ENSG00000271114.1	0.736226	0.965811	0.834037	0.963875	0.902851	0.965278	0.605616	0.835409	0.726714	0.5671	0.759202
ENSG00000286278.1	0.946738	0.943617	0.958937	0.964008	0.994952	0.965278	0.836008	0.703517	0.717782	0.679287	0.340462
ENSG00000118434.9	0.736226	0.943617	0.834037	0.864694	0.970023	0.994746	0.872756	0.838956	0.961396	0.6114	0.800168
ENSG00000118432.12	0.736226	0.943617	0.834037	0.920188	0.902851	0.965278	0.102376	0.425345	0.373515	0.829548	0.155861
ENSG00000279565.1	0.946738	0.999248	0.922957	0.954459	0.924388	0.965278	0.793444	0.870928	0.814028	0.969179	0.480855
ENSG00000234426.3	0.950292	0.992294	0.94213	0.99017	0.992455	0.968546	0.385049	0.589876	0.474103	0.831289	0.638932
ENSG00000220131.1	0.736226	0.943617	0.834037	0.848738	0.902851	0.965278	0.102376	0.562502	0.545471	0.5671	0.133016
ENSG00000220267.1	0.955135	0.986971	0.870262	0.989337	0.963821	0.983784	0.850067	0.93706	0.731387	0.937321	0.556325
ENSG00000286871.1	0.736226	0.943617	0.834037	0.958535	0.985895	0.965278	0.341162	0.698015	0.618415	0.658535	0.475469
ENSG00000111880.16	0.736226	0.943617	0.914417	0.961156	0.902851	0.965278	0.141261	0.425345	0.454116	0.921034	0.281423
ENSG00000222145.1	0.881651	0.943617	0.834037	0.996894	0.980047	0.965278	0.281892	0.600125	0.455551	0.760312	0.265829
ENSG00000280277.1	0.736226	0.962374	0.834037	0.848738	0.902851	0.965278	0.38519	0.775944	0.927856	0.897661	0.400688
ENSG00000220130.1	0.971013	0.943617	0.834037	0.904854	0.902851	0.965278	0.836593	0.425345	0.589576	0.988996	0.646036
ENSG00000220960.1	0.736226	0.943617	0.869182	0.994513	0.967324	0.983687	0.102376	0.425345	0.381313	0.574197	0.133016
ENSG00000223001.1	0.94572	0.982115	0.974816	0.848738	0.902851	0.965278	0.102376	0.425345	0.4501	0.719989	0.133016
ENSG00000271931.1	0.736226	0.943617	0.834037	0.848738	0.902851	0.965278	0.221645	0.425345	0.373515	0.97615	0.568002
ENSG00000146278.11	0.736226	0.943617	0.834037	0.848738	0.985895	0.965278	0.667348	0.812435	0.682065	0.941479	0.544936
ENSG00000264017.2	0.944205	0.977526	0.970193	0.917184	0.902851	0.965278	0.777785	0.896848	0.771674	0.758645	0.614075
ENSG00000154548.9	0.995177	0.943617	0.929389	0.949706	0.902851	0.998951	0.457844	0.425345	0.500124	0.998492	0.377592
ENSG00000288009.1	0.911832	0.943617	0.834037	0.848738	0.902851	0.965278	0.940037	0.882176	0.992113	0.879652	0.895655
ENSG00000146281.6	0.910624	0.983714	0.859212	0.887959	0.997057	0.965278	0.685798	0.514002	0.56328	0.842281	0.411298
ENSG00000146276.12	0.859734	0.943617	0.834037	0.992848	0.991777	0.965278	0.644944	0.890523	0.759575	0.857711	0.729135
ENSG00000111886.11	0.764317	0.943617	0.834037	0.848738	0.902851	0.965278	0.628629	0.452342	0.413204	0.5671	0.323085
ENSG00000220418.1	0.924459	0.959381	0.998082	0.969812	0.906221	0.965278	0.768204	0.425345	0.504006	0.948276	0.998327
ENSG00000198833.7	0.752787	0.959979	0.834037	0.848738	0.902851	0.965278	0.617911	0.425345	0.373515	0.5671	0.4815
ENSG00000025039.15	0.963635	0.943617	0.951378	0.852013	0.984299	0.965278	0.540332	0.713074	0.616601	0.742938	0.652824
ENSG00000218965.1	0.736226	0.943617	0.995752	0.946506	0.996221	0.965278	0.131667	0.441466	0.633841	0.5671	0.133016
ENSG00000135299.17	0.736226	0.943617	0.976004	0.848738	0.902851	0.965278	0.962577	0.972838	0.966265	0.874017	0.770665
ENSG00000239316.3	0.736226	0.943617	0.925718	0.869886	0.984299	0.965278	0.788533	0.680644	0.485181	0.812129	0.546588
ENSG00000237027.1	0.951446	0.943617	0.944685	0.964368	0.902851	0.979475	0.966398	0.958165	0.913988	0.960091	0.399067
ENSG00000083099.11	0.99051	0.943617	0.834037	0.848738	0.974457	0.965278	0.724151	0.961206	0.897093	0.688983	0.679822
ENSG00000112159.12	0.923114	0.943617	0.952429	0.848738	0.902851	0.965278	0.824228	0.771662	0.900623	0.5671	0.641932
ENSG00000228124.1	0.736226	0.965589	0.834037	0.848738	0.996221	0.965278	0.492088	0.49293	0.524739	0.946993	0.466358
ENSG00000220871.1	0.991887	0.943617	0.89642	0.99835	0.902851	0.965278	0.976415	0.969366	0.991984	0.930834	0.891785
ENSG00000217653.1	0.736226	0.943617	0.895097	0.976622	0.902851	0.965278	0.652572	0.959648	0.791187	0.840347	0.863986
ENSG00000118412.12	0.736226	0.999248	0.98662	0.869346	0.980897	0.993932	0.580865	0.425345	0.457383	0.999679	0.38886
ENSG00000199630.1	0.98335	0.943617	0.953607	0.950548	0.994952	0.972873	0.567462	0.488121	0.708714	0.879573	0.554501
ENSG00000218300.1	0.736226	0.971005	0.846989	0.848738	0.902851	0.965278	0.226253	0.425345	0.457181	0.991194	0.587381
ENSG00000219240.2	0.736226	0.943617	0.834037	0.994513	0.903146	0.965278	0.314464	0.47638	0.459035	0.815108	0.419029
ENSG00000135355.4	0.946738	0.943617	0.964249	0.897479	0.935201	0.965278	0.752638	0.894975	0.813481	0.969715	0.738846
ENSG00000252891.1	0.736226	0.943617	0.834037	0.848738	0.902851	0.965278	0.102376	0.425345	0.373515	0.5671	0.133016
ENSG00000112182.15	0.907861	0.943617	0.913399	0.848738	0.902851	0.965278	0.223019	0.425345	0.373515	0.5671	0.437486
ENSG00000226455.1	0.845167	0.943617	0.834037	0.937188	0.973961	0.965278	0.892718	0.94824	0.639952	0.5671	0.535864
ENSG00000222078.1	0.736226	0.943617	0.834037	0.848738	0.902851	0.965278	0.258018	0.656296	0.590239	0.951722	0.616747
ENSG00000287789.1	0.736226	0.999248	0.94378	0.848738	0.978882	0.979367	0.772832	0.959648	0.912115	0.983938	0.774985
ENSG00000218730.1	0.736226	0.943617	0.834037	0.958319	0.902851	0.965278	0.402147	0.425345	0.579941	0.5671	0.133016
ENSG00000260271.3	0.838234	0.967688	0.834037	0.881818	0.902851	0.96854	0.556415	0.425345	0.373515	0.5671	0.133016
ENSG00000266760.1	0.736226	0.943617	0.834037	0.848738	0.902851	0.965278	0.102376	0.425345	0.373515	0.5671	0.133016
ENSG00000135341.18	0.954151	0.972608	0.951935	0.949706	0.968624	0.967904	0.565257	0.425345	0.51702	0.986898	0.190461
ENSG00000224605.1	0.736226	0.943617	0.872048	0.954185	0.973696	0.969237	0.211702	0.461461	0.451104	0.5671	0.133016
ENSG00000263734.1	0.736226	0.943617	0.834037	0.848738	0.902851	0.965278	0.102376	0.425345	0.373515	0.5671	0.133016
ENSG00000224944.2	0.756686	0.961862	0.834037	0.869989	0.955026	0.965278	0.862453	0.908373	0.953046	0.981632	0.816747
ENSG00000262095.1	0.972615	0.960688	0.834037	0.848738	0.902851	0.965278	0.541527	0.425345	0.373515	0.696441	0.133016
ENSG00000219087.2	0.736226	0.943617	0.83528	0.900832	0.934939	0.973501	0.102376	0.425345	0.428252	0.71753	0.431914
ENSG00000220340.1	0.736226	0.943617	0.834037	0.957507	0.902851	0.9699	0.213111	0.425345	0.413204	0.5671	0.133016
ENSG00000240961.3	0.954151	0.943617	0.869939	0.848738	0.964701	0.965278	0.366533	0.457436	0.411546	0.5671	0.133016
ENSG00000219867.1	0.736226	0.943617	0.899475	0.958027	0.941911	0.965278	0.848284	0.425345	0.47591	0.829295	0.812462
ENSG00000285961.1	0.858483	0.97877	0.870583	0.848738	0.902851	0.99946	0.77512	0.913206	0.842861	0.822015	0.723346
ENSG00000220553.1	0.988316	0.971295	0.984006	0.966037	0.961542	0.965278	0.232972	0.617767	0.471446	0.968909	0.340868
ENSG00000200492.2	0.736226	0.943617	0.896961	0.848738	0.902851	0.965278	0.102376	0.425345	0.448292	0.5671	0.133016
ENSG00000261038.1	0.89658	0.949147	0.961677	0.950391	0.972429	0.965278	0.656974	0.648588	0.758938	0.904442	0.780619
ENSG00000288101.1	0.736226	0.943617	0.955566	0.971886	0.902851	0.965278	0.87927	0.756168	0.902344	0.5671	0.94299
ENSG00000220908.2	0.806067	0.999248	0.916859	0.99835	0.948013	0.965278	0.781861	0.636076	0.747431	0.644325	0.44782
ENSG00000221455.2	0.736226	0.943617	0.834037	0.848738	0.902851	0.965278	0.102376	0.425345	0.373515	0.5671	0.133016
ENSG00000219387.2	0.811136	0.974796	0.895835	0.848738	0.902851	0.965278	0.102376	0.425345	0.407658	0.598427	0.133016
ENSG00000235099.1	0.736226	0.943617	0.906319	0.848738	0.902851	0.965278	0.195546	0.425345	0.552903	0.5671	0.133016
ENSG00000213187.3	0.991262	0.983313	0.834037	0.958668	0.977774	0.965278	0.968185	0.941544	0.946585	0.985801	0.999585
ENSG00000135333.14	0.736226	0.943617	0.834037	0.977154	0.902851	0.965278	0.918122	0.875507	0.840349	0.5671	0.7167
ENSG00000287683.1	0.736226	0.943617	0.916377	0.848738	0.902851	0.973554	0.935854	0.868532	0.925185	0.864474	0.730498
ENSG00000288085.1	0.736226	0.961362	0.966547	0.848738	0.902851	0.965278	0.102376	0.425345	0.373515	0.5671	0.133016
ENSG00000280451.1	0.890341	0.999248	0.951103	0.848738	0.902851	0.965278	0.378068	0.656301	0.497392	0.65024	0.315055
ENSG00000252249.1	0.736226	0.943617	0.834037	0.848738	0.902851	0.965278	0.102376	0.425345	0.373515	0.5671	0.219021
ENSG00000229600.1	0.919105	0.999248	0.985433	0.848738	0.902851	0.967251	0.102376	0.425345	0.535185	0.920448	0.133016
ENSG00000231143.1	0.736226	0.943617	0.834037	0.848738	0.988365	0.973554	0.102376	0.435444	0.399603	0.5671	0.133016
ENSG00000220370.1	0.956023	0.959397	0.908674	0.848738	0.902851	0.965278	0.152811	0.425345	0.373515	0.879242	0.133016
ENSG00000279403.1	0.736226	0.999248	0.834037	0.99835	0.902851	0.967904	0.164592	0.452014	0.38212	0.5671	0.133016
ENSG00000270484.1	0.960774	0.972873	0.834037	0.989815	0.97283	0.990517	0.102376	0.425345	0.580331	0.952649	0.25787
ENSG00000216853.1	0.736226	0.955893	0.843264	0.848738	0.929688	0.965278	0.102376	0.425345	0.373515	0.928643	0.560413
ENSG00000219627.1	0.783661	0.943617	0.839821	0.852671	0.902851	0.965278	0.523747	0.597802	0.574945	0.957066	0.718838
ENSG00000261366.1	0.736226	0.989175	0.947058	0.878559	0.902851	0.965278	0.943623	0.870705	0.58422	0.5671	0.905021
ENSG00000172469.16	0.817867	0.988493	0.934383	0.995071	0.990856	0.979698	0.660941	0.425345	0.449659	0.861991	0.80286
ENSG00000219549.1	0.9219	0.943617	0.930466	0.917152	0.993178	0.977044	0.303735	0.458319	0.484171	0.776651	0.133016
ENSG00000287578.1	0.736226	0.999248	0.834037	0.848738	0.902851	0.965278	0.871617	0.85329	0.644425	0.592831	0.614171
ENSG00000219941.1	0.736226	0.999248	0.834037	0.954185	0.902851	0.987164	0.102376	0.425345	0.373515	0.5671	0.133016
ENSG00000172461.11	0.736226	0.943617	0.834037	0.848738	0.902851	0.965278	0.58816	0.490312	0.707712	0.937797	0.992843
ENSG00000233797.2	0.966203	0.943617	0.834037	0.876591	0.9858	0.965278	0.877753	0.908982	0.942723	0.935858	0.819147
ENSG00000242560.3	0.954151	0.999248	0.858745	0.848738	0.902851	0.965278	0.401321	0.485928	0.398753	0.5671	0.133016
ENSG00000014123.10	0.736226	0.947615	0.834037	0.848738	0.972091	0.965278	0.339489	0.425345	0.373515	0.943927	0.287252
ENSG00000112214.10	0.736226	0.943617	0.834037	0.848738	0.902851	0.965278	0.975551	0.766961	0.830658	0.5671	0.339653
ENSG00000213183.3	0.736226	0.963546	0.834037	0.860298	0.902851	0.979624	0.904106	0.730186	0.752039	0.607029	0.938697
ENSG00000207309.1	0.82012	0.972791	0.877692	0.848738	0.902851	0.965278	0.102376	0.425345	0.456702	0.64045	0.133016
ENSG00000219139.1	0.781479	0.988692	0.94959	0.848738	0.933427	0.986079	0.816053	0.816942	0.538307	0.815417	0.425757
ENSG00000217331.1	0.777512	0.943617	0.834037	0.848738	0.902851	0.965278	0.85779	0.823755	0.633492	0.764445	0.255145
ENSG00000216518.1	0.832783	0.943617	0.834037	0.848738	0.902851	0.965278	0.435746	0.504285	0.527883	0.5671	0.223695
ENSG00000224384.1	0.736226	0.999248	0.985742	0.954185	0.902851	0.965278	0.772506	0.673143	0.415706	0.5671	0.98839
ENSG00000112218.9	0.736226	0.943617	0.834037	0.858636	0.954637	0.965278	0.956095	0.855038	0.722323	0.5671	0.390004
ENSG00000123545.6	0.987405	0.999248	0.835972	0.981766	0.977769	0.965278	0.803278	0.795892	0.553153	0.882232	0.890437
ENSG00000263479.2	0.736226	0.998766	0.929908	0.911335	0.980754	0.977099	0.525855	0.999462	0.827363	0.794211	0.574249
ENSG00000186231.17	0.840924	0.943617	0.967252	0.848738	0.902851	0.965278	0.755188	0.650693	0.807835	0.5671	0.417561
ENSG00000146263.11	0.937285	0.999774	0.954908	0.99835	0.994952	0.965278	0.77257	0.665975	0.672684	0.986907	0.839547
ENSG00000271860.7	0.736226	0.943617	0.834037	0.848738	0.977702	0.965278	0.482776	0.538042	0.509991	0.800476	0.725991
ENSG00000226207.1	0.736226	0.943617	0.881861	0.869436	0.965072	0.965993	0.132754	0.425345	0.392891	0.60611	0.226287
ENSG00000238367.1	0.736226	0.943617	0.834037	0.848738	0.902851	0.965278	0.102376	0.425345	0.373515	0.5671	0.133016
ENSG00000220505.2	0.736226	0.999248	0.957078	0.848738	0.902851	0.965278	0.102376	0.732272	0.580668	0.5671	0.358335
ENSG00000236920.2	0.898841	0.943617	0.84378	0.915169	0.980291	0.983548	0.301503	0.48599	0.445592	0.5671	0.133016
ENSG00000187472.4	0.736226	0.975121	0.87473	0.848738	0.902851	0.965278	0.626017	0.919789	0.981623	0.5671	0.7837
ENSG00000283010.1	0.946738	0.943617	0.890647	0.976187	0.902851	0.993939	0.77091	0.87769	0.959241	0.996544	0.990808
ENSG00000184486.10	0.993697	0.943617	0.834037	0.896854	0.902851	0.965278	0.743458	0.926081	0.99012	0.89836	0.669269
ENSG00000112234.9	0.967706	0.972096	0.972204	0.848738	0.902851	0.965278	0.87809	0.954885	0.941016	0.5671	0.907923
ENSG00000271042.1	0.807865	0.999774	0.848418	0.848738	0.902851	0.965278	0.193611	0.621778	0.548794	0.5671	0.219021
ENSG00000265226.1	0.736226	0.943617	0.834037	0.848738	0.902851	0.965278	0.102376	0.425345	0.373515	0.5671	0.133016
ENSG00000232699.3	0.736226	0.943617	0.834037	0.989767	0.947075	0.965278	0.99081	0.836364	0.963444	0.887852	0.641857
ENSG00000146267.12	0.736226	0.943617	0.834037	0.989338	0.98026	0.981374	0.976294	0.975783	0.918398	0.591677	0.617693
ENSG00000132423.12	0.981268	0.943617	0.834037	0.996147	0.902851	0.965278	0.980197	0.904347	0.703051	0.911644	0.991206
ENSG00000132424.16	0.736226	0.943617	0.958217	0.848738	0.902851	0.965278	0.709844	0.468391	0.384461	0.5671	0.642784
ENSG00000228506.2	0.887109	0.943617	0.834037	0.954185	0.993138	0.967251	0.593884	0.542266	0.673385	0.820674	0.980283
ENSG00000123552.17	0.736226	0.971327	0.918806	0.916547	0.969077	0.981498	0.97235	0.975134	0.890216	0.992596	0.552222
ENSG00000279170.2	0.887109	0.943617	0.982285	0.999576	0.902851	0.965278	0.616945	0.533108	0.490857	0.900407	0.592736
ENSG00000274603.1	0.984628	0.962374	0.987048	0.989768	0.905156	0.965278	0.855235	0.777626	0.985118	0.885902	0.859398
ENSG00000112237.13	0.859734	0.98101	0.834037	0.946777	0.995028	0.965278	0.982092	0.627005	0.979014	0.992999	0.884575
ENSG00000219755.1	0.736226	0.943617	0.834037	0.848738	0.902851	0.965278	0.102376	0.425345	0.373515	0.5671	0.133016
ENSG00000112238.12	0.875482	0.943617	0.834037	0.848738	0.917596	0.965278	0.65417	0.922498	0.576526	0.5671	0.985116
ENSG00000199303.1	0.736226	0.943617	0.876515	0.848738	0.902851	0.965278	0.102376	0.425345	0.393477	0.5671	0.133016
ENSG00000152034.11	0.736226	0.943617	0.834037	0.848738	0.954848	0.965278	0.76189	0.425345	0.373515	0.5671	0.543516
ENSG00000229315.7	0.736226	0.943617	0.979008	0.848738	0.902851	0.974675	0.579093	0.600775	0.373515	0.939099	0.298529
ENSG00000219257.2	0.954151	0.943617	0.91083	0.953594	0.902851	0.98572	0.91082	0.922513	0.880843	0.949305	0.992962
ENSG00000275716.1	0.736226	0.953218	0.932299	0.973405	0.902851	0.965278	0.110945	0.425345	0.373515	0.5671	0.133016
ENSG00000213177.3	0.744239	0.999248	0.843048	0.848738	0.902851	0.965278	0.554033	0.82133	0.846878	0.987858	0.941584
ENSG00000216378.1	0.827326	0.943617	0.834037	0.848738	0.902851	0.965278	0.102376	0.425345	0.373515	0.977078	0.133016
ENSG00000112246.10	0.895319	0.943617	0.96746	0.848738	0.98729	0.965278	0.985004	0.853699	0.948411	0.652225	0.674874
ENSG00000228082.1	0.736226	0.943617	0.87473	0.848738	0.980291	0.965278	0.102376	0.425345	0.443045	0.5671	0.133016
ENSG00000112249.14	0.79638	0.943617	0.879868	0.950391	0.942066	0.975591	0.572263	0.621555	0.614039	0.97922	0.753583
ENSG00000220695.1	0.736226	0.943617	0.834037	0.848738	0.902851	0.965278	0.415403	0.864488	0.783176	0.5671	0.660479
ENSG00000260000.2	0.736226	0.999248	0.872048	0.904962	0.994952	0.966654	0.701905	0.983536	0.815084	0.921795	0.959157
ENSG00000270987.1	0.736226	0.998612	0.898327	0.848738	0.902851	0.965278	0.995103	0.873445	0.913469	0.5671	0.694772
ENSG00000164418.20	0.736226	0.943617	0.987534	0.848738	0.902851	0.987777	0.872768	0.972201	0.690734	0.919227	0.818812
ENSG00000218475.2	0.950452	0.978873	0.963228	0.960068	0.913801	0.987777	0.604221	0.783224	0.661515	0.939166	0.848852
ENSG00000287397.1	0.736226	0.947279	0.834037	0.925232	0.992061	0.965278	0.511491	0.776594	0.749628	0.883802	0.399317
ENSG00000218536.1	0.736226	0.943617	0.834037	0.993409	0.993178	0.973501	0.134815	0.593614	0.376503	0.662552	0.649233
ENSG00000287499.1	0.768679	0.943617	0.87068	0.992221	0.90592	0.965278	0.603088	0.54572	0.798532	0.944678	0.682927
ENSG00000219757.1	0.736226	0.964834	0.834037	0.958027	0.902851	0.991265	0.102376	0.485928	0.450567	0.767917	0.248985
ENSG00000217120.1	0.916492	0.943617	0.850173	0.848738	0.997057	0.965278	0.285103	0.492815	0.490104	0.5671	0.133016
ENSG00000202283.1	0.736226	0.999248	0.834037	0.848738	0.902851	0.965278	0.102376	0.572403	0.373515	0.5671	0.133016
ENSG00000288084.1	0.736226	0.955893	0.892727	0.848738	0.989863	0.99604	0.194569	0.425345	0.373515	0.776576	0.133016
ENSG00000216817.1	0.969591	0.943617	0.834037	0.925082	0.99366	0.965278	0.399386	0.468105	0.529555	0.965717	0.439527
ENSG00000214428.3	0.736226	0.999248	0.978868	0.945708	0.902851	0.965278	0.105063	0.554585	0.566224	0.5671	0.133016
ENSG00000287616.1	0.929722	0.970908	0.834037	0.931143	0.998633	0.965278	0.50769	0.964305	0.832334	0.938595	0.949699
ENSG00000218173.1	0.939498	0.996013	0.858056	0.94735	0.984666	0.965278	0.422305	0.425345	0.663246	0.911891	0.483745
ENSG00000085382.12	0.984043	0.96681	0.910384	0.903088	0.934763	0.965278	0.964215	0.847749	0.852885	0.75289	0.917791
ENSG00000252944.1	0.868267	0.943617	0.834037	0.848738	0.902851	0.965278	0.794815	0.442871	0.519357	0.5671	0.350143
ENSG00000227535.2	0.736226	0.943617	0.956387	0.970505	0.997057	0.965278	0.172294	0.597978	0.659946	0.696972	0.502505
ENSG00000271099.1	0.956045	0.980739	0.912145	0.848738	0.902851	0.9669	0.336299	0.458608	0.555423	0.825048	0.371934
ENSG00000203809.7	0.868267	0.943617	0.925961	0.950296	0.902851	0.965278	0.471125	0.557512	0.64473	0.999192	0.399317
ENSG00000187772.8	0.736226	0.943617	0.834037	0.928935	0.902851	0.965278	0.450647	0.564085	0.664637	0.637112	0.720937
ENSG00000212147.1	0.736226	0.943617	0.834037	0.848738	0.902851	0.965278	0.102376	0.425345	0.373515	0.5671	0.133016
ENSG00000112276.14	0.736226	0.943617	0.834037	0.85566	0.902851	0.965278	0.289415	0.425345	0.394205	0.92664	0.983759
ENSG00000203808.12	0.736226	0.971959	0.834037	0.953555	0.902851	0.965278	0.887773	0.720753	0.949522	0.5671	0.939472
ENSG00000132429.10	0.736226	0.943617	0.834037	0.986526	0.964701	0.965278	0.493723	0.473833	0.543208	0.5671	0.901386
ENSG00000085377.14	0.877397	0.958429	0.984006	0.980693	0.902851	0.965278	0.979476	0.836978	0.998019	0.769565	0.884554
ENSG00000231628.1	0.797628	0.999231	0.983136	0.940813	0.902851	0.965278	0.689682	0.442385	0.383885	0.740283	0.602467
ENSG00000216639.1	0.94572	0.943617	0.985769	0.848738	0.96445	0.965278	0.95836	0.994813	0.96682	0.674721	0.973956
ENSG00000219902.1	0.753309	0.999774	0.898388	0.99017	0.96729	0.974372	0.563575	0.850237	0.577198	0.897665	0.480397
ENSG00000286084.2	0.954151	0.980956	0.97336	0.993002	0.965072	0.999655	0.967811	0.607954	0.716276	0.989108	0.452759
ENSG00000237567.2	0.940822	0.999248	0.898174	0.978624	0.998937	0.983104	0.518801	0.797188	0.510261	0.97485	0.60301
ENSG00000219088.1	0.760726	0.943617	0.834037	0.848738	0.902851	0.965278	0.497186	0.664017	0.373515	0.709511	0.588584
ENSG00000284999.1	0.951214	0.972963	0.993103	0.913781	0.98424	0.965278	0.972864	0.537277	0.586601	0.920448	0.88332
ENSG00000200198.1	0.810772	0.943617	0.834037	0.848738	0.902851	0.965278	0.68554	0.650556	0.608386	0.925079	0.567291
ENSG00000057657.17	0.796789	0.943617	0.834037	0.848738	0.902851	0.965278	0.667263	0.425345	0.404364	0.695426	0.781121
ENSG00000057663.16	0.974283	0.943617	0.834037	0.932545	0.944776	0.965278	0.929653	0.951117	0.697363	0.975862	0.74793
ENSG00000269919.1	0.885728	0.977127	0.903867	0.859776	0.902851	0.965278	0.635924	0.425345	0.409069	0.89447	0.819749
ENSG00000273744.1	0.736226	0.969981	0.834037	0.848738	0.902851	0.965278	0.102376	0.631106	0.373515	0.5671	0.133016
ENSG00000244710.3	0.946294	0.943617	0.834037	0.982448	0.914097	0.965278	0.775757	0.535441	0.507465	0.974515	0.759405
ENSG00000252444.1	0.769866	0.943617	0.847652	0.880849	0.902851	0.982265	0.546324	0.462763	0.68276	0.826213	0.366053
ENSG00000233941.1	0.736226	0.96679	0.965612	0.92043	0.902851	0.965278	0.106854	0.425345	0.478607	0.65832	0.240055
ENSG00000112297.17	0.736226	0.999248	0.834037	0.848738	0.99699	0.965278	0.638034	0.799059	0.755158	0.995968	0.924628
ENSG00000207499.1	0.736226	0.943617	0.834037	0.848738	0.902851	0.965278	0.102376	0.425345	0.373515	0.5671	0.133016
ENSG00000202386.1	0.736226	0.943617	0.869189	0.848738	0.902851	0.965278	0.102376	0.425345	0.409436	0.5671	0.133016
ENSG00000282408.1	0.839403	0.998001	0.984218	0.95288	0.95777	0.965278	0.425244	0.874243	0.890733	0.689888	0.900244
ENSG00000200314.1	0.736226	0.943617	0.834037	0.848738	0.902851	0.965278	0.102376	0.425345	0.373515	0.5671	0.133016
ENSG00000130347.13	0.736226	0.999248	0.92552	0.957507	0.902851	0.965278	0.183976	0.425345	0.373515	0.712736	0.143622
ENSG00000200295.1	0.874907	0.943617	0.834037	0.848738	0.977988	0.965278	0.161136	0.586294	0.434624	0.5671	0.133016
ENSG00000130348.11	0.894477	0.943617	0.834037	0.995821	0.988603	0.966395	0.740753	0.620222	0.571894	0.975782	0.669781
ENSG00000216977.1	0.736226	0.943617	0.965843	0.848738	0.962016	0.995065	0.512769	0.812033	0.900841	0.954856	0.992505
ENSG00000229654.1	0.736226	0.943617	0.859471	0.848738	0.902851	0.965278	0.758931	0.947823	0.664312	0.974449	0.669971
ENSG00000235142.10	0.954151	0.943617	0.93742	0.928347	0.902851	0.965278	0.9959	0.709476	0.822313	0.989722	0.855575
ENSG00000202285.1	0.736226	0.943617	0.834037	0.848738	0.902851	0.965278	0.102376	0.425345	0.332379	0.5671	0.133016
ENSG00000207577.1	0.736226	0.943617	0.870985	0.848738	0.902851	0.965278	0.102376	0.425345	0.419915	0.5671	0.133016
ENSG00000272398.6	0.807892	0.991789	0.834037	0.848738	0.969087	0.965278	0.976415	0.803655	0.860728	0.831119	0.702329
ENSG00000130349.10	0.918338	0.943617	0.869189	0.964368	0.902851	0.965278	0.975424	0.952504	0.980846	0.968806	0.962398
ENSG00000178409.13	0.736226	0.943617	0.930466	0.848738	0.972091	0.987265	0.988482	0.910548	0.947656	0.833799	0.85098
ENSG00000252125.1	0.736226	0.943617	0.850223	0.848738	0.902851	0.965278	0.102376	0.425345	0.408065	0.5671	0.133016
ENSG00000164494.12	0.757687	0.983313	0.860275	0.848738	0.902851	0.965278	0.697104	0.443698	0.630721	0.716406	0.635858
ENSG00000276620.1	0.791901	0.943617	0.834037	0.848738	0.902851	0.979624	0.321803	0.497004	0.872672	0.678597	0.848852
ENSG00000220237.1	0.943387	0.943617	0.99698	0.946155	0.968975	0.965278	0.442979	0.491744	0.748531	0.840945	0.917972
ENSG00000112320.12	0.893717	0.972608	0.999754	0.951931	0.943864	0.965278	0.9385	0.900097	0.855603	0.90833	0.625418
ENSG00000234206.5	0.736226	0.949833	0.834037	0.848738	0.977769	0.965278	0.596834	0.768086	0.563346	0.887778	0.247604
ENSG00000280135.1	0.898827	0.943617	0.951225	0.871595	0.902851	0.965278	0.908247	0.665007	0.921831	0.922503	0.78104
ENSG00000146285.14	0.736226	0.999248	0.855364	0.848738	0.98729	0.965278	0.830143	0.92046	0.845751	0.886484	0.997222
ENSG00000025796.14	0.736226	0.996105	0.834037	0.900585	0.96708	0.965278	0.508572	0.425345	0.373515	0.933112	0.133016
ENSG00000238420.1	0.736226	0.943617	0.834037	0.848738	0.902851	0.965278	0.102376	0.425345	0.432721	0.581273	0.133016
ENSG00000232778.1	0.736226	0.943617	0.834037	0.93724	0.902851	0.965278	0.672393	0.817017	0.717062	0.5671	0.877384
ENSG00000272476.1	0.83792	0.943617	0.834037	0.923678	0.905156	0.96548	0.893828	0.746414	0.966989	0.802652	0.742431
ENSG00000224987.1	0.736226	0.961892	0.834037	0.848738	0.920173	0.965278	0.250614	0.765251	0.526804	0.878221	0.433228
ENSG00000253090.2	0.736226	0.943617	0.895475	0.848738	0.902851	0.965278	0.102376	0.425345	0.427156	0.5671	0.133016
ENSG00000231112.1	0.736226	0.943617	0.879027	0.943363	0.907198	0.967251	0.102376	0.425345	0.464888	0.968505	0.523859
ENSG00000225093.1	0.89234	0.999248	0.971981	0.886725	0.902851	0.965278	0.779441	0.907251	0.962782	0.5671	0.477687
ENSG00000271734.1	0.764284	0.999248	0.834037	0.946601	0.943407	0.974675	0.795039	0.721001	0.648781	0.844685	0.906605
ENSG00000081087.15	0.736226	0.943617	0.834037	0.848738	0.902851	0.965278	0.449612	0.50993	0.54964	0.958931	0.475068
ENSG00000238490.1	0.736226	0.954384	0.950041	0.981586	0.960807	0.965278	0.400572	0.425345	0.373515	0.645656	0.523859
ENSG00000225174.2	0.736226	0.943617	0.834037	0.881033	0.935159	0.965278	0.28741	0.591835	0.689239	0.5671	0.682681
ENSG00000112333.12	0.777696	0.943617	0.927174	0.848738	0.902851	0.99007	0.901302	0.706504	0.86079	0.999826	0.72506
ENSG00000279398.1	0.968442	0.943617	0.968406	0.958027	0.964627	0.965278	0.102376	0.551104	0.44228	0.996542	0.248985
ENSG00000112335.15	0.736226	0.959484	0.969198	0.848738	0.977667	0.975952	0.890886	0.425345	0.394548	0.81591	0.535766
ENSG00000233511.1	0.960681	0.943617	0.853211	0.908506	0.902851	0.965278	0.552729	0.425345	0.401407	0.590718	0.585438
ENSG00000212525.1	0.736226	0.943617	0.834037	0.998771	0.982312	0.9717	0.102376	0.425345	0.373515	0.5671	0.133016
ENSG00000286562.1	0.736226	0.999248	0.877779	0.998134	0.902851	0.965278	0.826861	0.425345	0.391811	0.621587	0.368212
ENSG00000230248.1	0.736226	0.96681	0.879868	0.883468	0.97091	0.965278	0.220424	0.545284	0.529593	0.955898	0.455521
ENSG00000206974.1	0.736226	0.943617	0.878238	0.946601	0.964701	0.96725	0.134815	0.445154	0.446704	0.5671	0.133016
ENSG00000135537.17	0.736226	0.943617	0.834037	0.954185	0.902851	0.965278	0.936779	0.817784	0.919397	0.991792	0.592064
ENSG00000238055.1	0.977839	0.943617	0.905924	0.848738	0.902851	0.965278	0.839038	0.953653	0.673019	0.642215	0.866904
ENSG00000279498.1	0.903294	0.943617	0.834037	0.848738	0.925974	0.997687	0.438483	0.966551	0.884553	0.882854	0.640898
ENSG00000238079.1	0.954151	0.943617	0.898721	0.848738	0.902851	0.965278	0.371604	0.425345	0.443276	0.5671	0.133016
ENSG00000227072.1	0.885846	0.970908	0.930143	0.929703	0.902851	0.965278	0.296114	0.425345	0.401499	0.869296	0.146243
ENSG00000200799.1	0.817155	0.943617	0.985769	0.946155	0.98729	0.9669	0.102376	0.425345	0.373515	0.950773	0.133016
ENSG00000287044.1	0.736226	0.961738	0.834037	0.848738	0.902851	0.965278	0.460368	0.678125	0.408569	0.920813	0.78377
ENSG00000271608.1	0.754211	0.943617	0.834037	0.848738	0.902851	0.986694	0.102376	0.564085	0.403482	0.963729	0.133016
ENSG00000118689.15	0.736226	0.943617	0.834037	0.848738	0.902851	0.965278	0.102376	0.425345	0.373515	0.994091	0.133016
ENSG00000228976.1	0.966202	0.999248	0.931881	0.987356	0.902851	0.965278	0.744825	0.777755	0.620179	0.969992	0.422826
ENSG00000203801.8	0.886084	0.999248	0.903208	0.934797	0.964701	0.965278	0.771417	0.710062	0.591544	0.880206	0.491409
ENSG00000219565.2	0.865698	0.943617	0.991511	0.979038	0.902851	0.977064	0.691298	0.505714	0.847509	0.901443	0.574218
ENSG00000286511.1	0.736226	0.943617	0.834037	0.848738	0.902851	0.965278	0.998601	0.87179	0.935778	0.842384	0.587297
ENSG00000231559.1	0.736226	0.943617	0.879868	0.955301	0.993689	0.965278	0.341511	0.425345	0.46983	0.5671	0.315055
ENSG00000118690.13	0.736226	0.943617	0.834037	0.848738	0.951309	0.965278	0.102376	0.425345	0.373515	0.896106	0.229996
ENSG00000218872.1	0.959853	0.943617	0.834037	0.911122	0.918379	0.969564	0.480268	0.548896	0.447715	0.882895	0.366053
ENSG00000228834.1	0.950224	0.943617	0.834037	0.848738	0.902851	0.965278	0.477218	0.46781	0.373515	0.5671	0.133016
ENSG00000230290.1	0.736226	0.943617	0.834037	0.848738	0.902851	0.965278	0.102376	0.425345	0.373515	0.5671	0.133016
ENSG00000080546.13	0.85498	0.943617	0.834037	0.935554	0.947633	0.965278	0.821911	0.971644	0.918896	0.950871	0.987253
ENSG00000271730.1	0.782495	0.943617	0.834037	0.848738	0.974106	0.967904	0.937106	0.699693	0.737607	0.587237	0.726748
ENSG00000199944.1	0.736226	0.943617	0.834037	0.848738	0.902851	0.965278	0.102376	0.425345	0.373515	0.5671	0.133016
ENSG00000183137.14	0.997009	0.992294	0.834037	0.848738	0.994952	0.99059	0.984532	0.755792	0.992773	0.762713	0.980862
ENSG00000203799.13	0.884034	0.999248	0.834037	0.848738	0.902851	0.965278	0.861622	0.975277	0.769986	0.5671	0.828643
ENSG00000233908.1	0.736226	0.943617	0.898037	0.848738	0.992313	0.965278	0.102376	0.548097	0.419783	0.5671	0.133016
ENSG00000219700.1	0.996628	0.964187	0.873989	0.848738	0.902851	0.965278	0.385486	0.795559	0.808352	0.795367	0.431185
ENSG00000201023.1	0.736226	0.943617	0.834037	0.848738	0.902851	0.965278	0.102376	0.425345	0.373515	0.5671	0.133016
ENSG00000218632.3	0.963635	0.943617	0.92552	0.954185	0.997324	0.965278	0.515921	0.946893	0.83926	0.815788	0.841314
ENSG00000135535.17	0.950224	0.96182	0.859754	0.921085	0.902851	0.965278	0.607239	0.706707	0.791817	0.5671	0.936873
ENSG00000260273.1	0.736226	0.943617	0.834037	0.906835	0.982305	0.965278	0.429207	0.456877	0.490274	0.602339	0.519604
ENSG00000185250.16	0.736226	0.943617	0.994366	0.848738	0.902851	0.965278	0.986755	0.674836	0.633022	0.953823	0.882009
ENSG00000135587.9	0.780011	0.982477	0.963265	0.848738	0.985895	0.98363	0.218119	0.425345	0.373515	0.939884	0.54467
ENSG00000135596.18	0.901084	0.958429	0.834037	0.916172	0.978931	0.978503	0.393369	0.425345	0.422671	0.80449	0.426165
ENSG00000112365.5	0.859672	0.995975	0.993248	0.993709	0.962047	0.965278	0.623794	0.575738	0.640189	0.872025	0.778684
ENSG00000223537.3	0.952794	0.943617	0.956044	0.901675	0.902851	0.965278	0.64574	0.647442	0.547394	0.96414	0.556641
ENSG00000155085.15	0.736226	0.961512	0.976516	0.981585	0.992817	0.97969	0.12868	0.425345	0.373515	0.915152	0.133016
ENSG00000112367.11	0.736226	0.95508	0.943822	0.848738	0.998137	0.965278	0.352699	0.786484	0.62907	0.836383	0.604032
ENSG00000232311.1	0.736226	0.943617	0.834037	0.993091	0.902851	0.974675	0.355131	0.882779	0.654997	0.787529	0.838832
ENSG00000146360.8	0.736226	0.943617	0.834037	0.848738	0.902851	0.965278	0.366533	0.753921	0.716791	0.865232	0.718838
ENSG00000286691.1	0.736226	0.943617	0.834037	0.997674	0.98951	0.988503	0.727123	0.818281	0.682065	0.78377	0.892228
ENSG00000112290.13	0.736226	0.943617	0.984304	0.954185	0.973696	0.965278	0.628238	0.732827	0.648307	0.76692	0.209246
ENSG00000168438.15	0.844016	0.943617	0.993111	0.848738	0.904166	0.965278	0.274401	0.425345	0.500654	0.5671	0.417164
ENSG00000053328.8	0.990498	0.967688	0.882166	0.84888	0.956774	0.965278	0.485672	0.628463	0.505541	0.909666	0.72701
ENSG00000287268.1	0.736226	0.943617	0.834057	0.959231	0.953301	0.965278	0.881406	0.981655	0.653207	0.5671	0.85905
ENSG00000203797.11	0.898566	0.959824	0.969198	0.954185	0.944861	0.965278	0.493962	0.501824	0.565178	0.871696	0.873885
ENSG00000004809.14	0.736226	0.943617	0.834037	0.848738	0.902851	0.965278	0.72775	0.536076	0.480839	0.879181	0.172949
ENSG00000241162.3	0.736226	0.99556	0.834037	0.921198	0.902851	0.979367	0.340171	0.803271	0.442227	0.5671	0.133016
ENSG00000260188.1	0.736226	0.943617	0.834037	0.848738	0.943674	0.974675	0.756626	0.655651	0.609002	0.732632	0.726651
ENSG00000219559.1	0.993242	0.998792	0.977592	0.848738	0.902851	0.965278	0.488372	0.613729	0.570941	0.703518	0.358335
ENSG00000270934.1	0.736226	0.999248	0.834037	0.848738	0.902851	0.965278	0.102376	0.455978	0.373515	0.5671	0.133016
ENSG00000155111.15	0.736226	0.943617	0.834037	0.983591	0.994911	0.965278	0.896955	0.947169	0.984622	0.891947	0.760276
ENSG00000213150.2	0.929837	0.999248	0.968204	0.96917	0.992112	0.983489	0.979068	0.98079	0.989775	0.762062	0.983256
ENSG00000217041.1	0.736226	0.98849	0.996595	0.848738	0.988479	0.992049	0.505896	0.43804	0.373515	0.938595	0.50491
ENSG00000219150.2	0.877434	0.959979	0.961706	0.848738	0.902851	0.965278	0.801108	0.567518	0.55713	0.5671	0.786601
ENSG00000200522.1	0.736226	0.943617	0.834037	0.951646	0.902851	0.965278	0.203789	0.425345	0.373515	0.5671	0.133016
ENSG00000212587.1	0.944687	0.943617	0.995623	0.961733	0.902851	0.990311	0.936626	0.60689	0.78491	0.866995	0.723229
ENSG00000199360.1	0.736226	0.943617	0.834037	0.848738	0.902851	0.965278	0.190779	0.485131	0.484985	0.702162	0.835801
ENSG00000213149.3	0.931715	0.991444	0.974289	0.848738	0.96551	0.982004	0.78674	0.73237	0.883927	0.93371	0.826289
ENSG00000271607.1	0.946738	0.943617	0.949138	0.848738	0.902851	0.965278	0.951722	0.741264	0.884806	0.594662	0.732302
ENSG00000123505.18	0.736226	0.943617	0.899033	0.986339	0.98516	0.981984	0.959824	0.897959	0.945572	0.948276	0.981973
ENSG00000219329.1	0.876988	0.943617	0.867043	0.848738	0.902851	0.965278	0.713727	0.637749	0.8344	0.90833	0.875277
ENSG00000155115.7	0.831025	0.943617	0.834037	0.998556	0.902851	0.965278	0.943623	0.985854	0.828236	0.951423	0.897241
ENSG00000197498.13	0.736226	0.999774	0.838505	0.999095	0.987429	0.983702	0.837856	0.908109	0.785863	0.901334	0.986696
ENSG00000218803.1	0.899804	0.958429	0.834037	0.99835	0.977769	0.965278	0.927258	0.676474	0.909547	0.903065	0.955112
ENSG00000112394.17	0.949206	0.999248	0.992702	0.848738	0.902851	0.965278	0.102376	0.425345	0.373515	0.92387	0.133016
ENSG00000200926.1	0.994137	0.999248	0.834037	0.848738	0.902851	0.966654	0.944615	0.804504	0.996938	0.765299	0.895748
ENSG00000231046.1	0.736226	0.943617	0.873558	0.848738	0.946327	0.965278	0.102376	0.425345	0.449959	0.5671	0.133016
ENSG00000173214.7	0.736226	0.943617	0.834037	0.928347	0.943063	0.977044	0.991828	0.936564	0.950183	0.681185	0.857508
ENSG00000271789.1	0.736226	0.943617	0.834037	0.901331	0.902851	0.965278	0.826022	0.817859	0.566852	0.5671	0.889263
ENSG00000009413.16	0.969631	0.963267	0.951119	0.98142	0.99338	0.991162	0.357094	0.50342	0.50022	0.996743	0.571866
ENSG00000272356.1	0.736226	0.943617	0.834037	0.999274	0.902851	0.965278	0.451829	0.492702	0.373515	0.5671	0.578531
ENSG00000220392.1	0.799715	0.994634	0.957526	0.954185	0.902851	0.965278	0.821488	0.95183	0.659783	0.80417	0.907872
ENSG00000229276.1	0.736226	0.956041	0.876014	0.848738	0.902851	0.965278	0.662829	0.809111	0.991866	0.642981	0.51993
ENSG00000218676.1	0.736226	0.943617	0.878261	0.848738	0.902851	0.974675	0.746893	0.956543	0.751493	0.846648	0.337479
ENSG00000231889.7	0.736226	0.943617	0.834037	0.848738	0.902851	0.965278	0.968319	0.910525	0.967277	0.979224	0.553321
ENSG00000220506.2	0.803537	0.943617	0.834037	0.994596	0.902851	0.994665	0.92229	0.826589	0.901027	0.846694	0.684532
ENSG00000286616.1	0.939498	0.943617	0.905023	0.875637	0.910094	0.977094	0.87218	0.926362	0.572867	0.947148	0.981671
ENSG00000056972.20	0.736226	0.958429	0.97877	0.848738	0.902851	0.965278	0.603972	0.425345	0.373515	0.5671	0.133016
ENSG00000255389.1	0.947825	0.943617	0.834037	0.947684	0.902851	0.965278	0.907473	0.865548	0.957256	0.869625	0.91169
ENSG00000010810.17	0.984758	0.943617	0.834037	0.848738	0.994492	0.965278	0.976629	0.710126	0.776326	0.5671	0.590731
ENSG00000227012.3	0.736226	0.943617	0.834037	0.848738	0.965072	0.992717	0.780499	0.825579	0.79064	0.803747	0.943504
ENSG00000112761.21	0.981912	0.998799	0.834037	0.97411	0.93162	0.965278	0.640842	0.425345	0.442354	0.983351	0.330006
ENSG00000074935.14	0.926775	0.943617	0.834037	0.848738	0.902851	0.965278	0.746029	0.880601	0.881725	0.5671	0.860314
ENSG00000203778.8	0.736226	0.943617	0.966436	0.848738	0.902851	0.973195	0.500138	0.467755	0.797266	0.995434	0.876011
ENSG00000112769.20	0.946738	0.980172	0.834037	0.848738	0.902851	0.997945	0.820297	0.873527	0.701439	0.615553	0.959978
ENSG00000237234.7	0.840924	0.990507	0.834037	0.848738	0.902851	0.973501	0.80813	0.64837	0.6393	0.804139	0.133016
ENSG00000207044.1	0.736226	0.943617	0.834037	0.848738	0.902851	0.965278	0.102376	0.425345	0.373515	0.5671	0.133016
ENSG00000270661.1	0.736226	0.983714	0.96318	0.99835	0.902851	0.965278	0.345726	0.649146	0.601829	0.635629	0.133016
ENSG00000271208.1	0.840235	0.959248	0.834037	0.945813	0.98951	0.965278	0.657865	0.50993	0.455968	0.89488	0.761986
ENSG00000226440.7	0.954981	0.943617	0.834037	0.848738	0.977769	0.977044	0.74514	0.814461	0.827148	0.913496	0.893711
ENSG00000281613.2	0.951358	0.958294	0.859404	0.970505	0.971676	0.988505	0.315034	0.425345	0.373515	0.989125	0.292766
ENSG00000216663.3	0.940596	0.943617	0.992225	0.909189	0.957575	0.979475	0.936657	0.830636	0.893051	0.981503	0.617519
ENSG00000251258.2	0.906671	0.970878	0.901956	0.984478	0.92574	0.979475	0.813842	0.968863	0.912534	0.930623	0.5596
ENSG00000219773.1	0.922681	0.943617	0.879492	0.960574	0.946336	0.988505	0.448199	0.43531	0.404461	0.910802	0.435772
ENSG00000215807.4	0.860477	0.943617	0.834037	0.941271	0.902851	0.965278	0.690609	0.821156	0.83912	0.925438	0.597854
ENSG00000217770.1	0.736226	0.989771	0.904219	0.953838	0.902851	0.965278	0.854847	0.849805	0.911182	0.5671	0.253769
ENSG00000286914.1	0.798615	0.982233	0.834037	0.941422	0.902851	0.965278	0.75386	0.962153	0.576836	0.586133	0.243596
ENSG00000232299.1	0.736226	0.999774	0.834037	0.997964	0.902851	0.988369	0.15628	0.737877	0.472428	0.760962	0.530303
ENSG00000225580.2	0.836488	0.943617	0.834037	0.848738	0.947596	0.967251	0.905047	0.940324	0.914153	0.944678	0.964599
ENSG00000271498.1	0.736226	0.992294	0.834037	0.848738	0.902851	0.984345	0.102376	0.548892	0.404364	0.5671	0.133016
ENSG00000201386.1	0.736226	0.943617	0.873869	0.848738	0.902851	0.965278	0.102376	0.425345	0.404364	0.5671	0.133016
ENSG00000288560.1	0.762432	0.9697	0.929006	0.848738	0.994952	0.965278	0.848694	0.636319	0.530056	0.902247	0.696161
ENSG00000218490.1	0.897522	0.972791	0.944789	0.99835	0.973696	0.968274	0.378068	0.461461	0.473239	0.758288	0.133016
ENSG00000287728.2	0.736226	0.981156	0.834037	0.848738	0.960079	0.965278	0.242345	0.715838	0.731714	0.884211	0.902073
ENSG00000216904.2	0.944687	0.943617	0.917632	0.848738	0.926204	0.965278	0.595411	0.610777	0.579941	0.574793	0.16088
ENSG00000223811.1	0.946738	0.999248	0.856329	0.957507	0.993178	0.98423	0.102376	0.425345	0.498009	0.982545	0.219576
ENSG00000232316.2	0.886195	0.98101	0.903711	0.848738	0.902851	0.965278	0.482521	0.564114	0.385459	0.829499	0.185167
ENSG00000236347.1	0.736453	0.943617	0.834037	0.994513	0.902851	0.996482	0.475103	0.797417	0.548291	0.884392	0.633922
ENSG00000218208.1	0.736226	0.943617	0.834037	0.848738	0.902851	0.965278	0.73689	0.609909	0.882429	0.920308	0.611202
ENSG00000230943.3	0.984043	0.943617	0.834037	0.860481	0.902851	0.965278	0.820252	0.769904	0.445327	0.937617	0.682463
ENSG00000231912.2	0.736226	0.943617	0.834037	0.848738	0.902851	0.965278	0.398926	0.598185	0.525735	0.5671	0.323363
ENSG00000219758.6	0.968942	0.967768	0.99698	0.954185	0.945254	0.965278	0.181265	0.425345	0.432356	0.925931	0.366053
ENSG00000277443.3	0.91886	0.943617	0.947004	0.936048	0.902851	0.974721	0.494533	0.679511	0.618735	0.97861	0.801847
ENSG00000227502.3	0.994531	0.943617	0.854289	0.848738	0.967013	0.999562	0.520784	0.804037	0.471175	0.980029	0.990179
ENSG00000175967.4	0.947537	0.943617	0.834037	0.848738	0.902851	0.965278	0.239759	0.425345	0.416732	0.5671	0.985776
ENSG00000196591.12	0.98095	0.995641	0.834037	0.990265	0.910974	0.965278	0.955981	0.60275	0.946971	0.900385	0.784112
ENSG00000228624.7	0.736226	0.943617	0.834037	0.848738	0.902851	0.965278	0.849889	0.926255	0.9732	0.93371	0.996163
ENSG00000216723.1	0.807364	0.989667	0.983445	0.848738	0.918855	0.967904	0.775757	0.615576	0.875108	0.896467	0.60145
ENSG00000249853.7	0.802512	0.943617	0.867043	0.848738	0.902851	0.966574	0.982121	0.609909	0.836113	0.855529	0.838474
ENSG00000216471.3	0.736226	0.943617	0.893867	0.848738	0.935467	0.982234	0.102376	0.425345	0.373515	0.832126	0.208725
ENSG00000212333.1	0.736226	0.943617	0.834037	0.848738	0.902851	0.965278	0.102376	0.425345	0.373515	0.5671	0.133016
ENSG00000218089.1	0.971534	0.999248	0.964276	0.979422	0.96551	0.977183	0.58849	0.67729	0.495347	0.995488	0.950593
ENSG00000232395.1	0.95457	0.943617	0.834037	0.848738	0.959978	0.975042	0.946644	0.973351	0.908614	0.85334	0.583724
ENSG00000226079.2	0.761739	0.943617	0.917375	0.879138	0.988973	0.965278	0.702195	0.811345	0.531661	0.999772	0.761986
ENSG00000287097.1	0.736226	0.943617	0.958978	0.927701	0.994822	0.965278	0.282585	0.425345	0.373515	0.759017	0.335034
ENSG00000251882.1	0.736226	0.943617	0.834037	0.848738	0.902851	0.965278	0.102376	0.425345	0.37358	0.5671	0.133016
ENSG00000219619.2	0.940596	0.999248	0.989312	0.848738	0.902851	0.965278	0.365064	0.425345	0.373515	0.84734	0.133016
ENSG00000228777.2	0.939498	0.973189	0.923075	0.987287	0.902851	0.975042	0.174503	0.425345	0.373515	0.87234	0.133016
ENSG00000111816.8	0.868358	0.943617	0.834037	0.976926	0.902851	0.977044	0.619489	0.767101	0.887497	0.716084	0.835272
ENSG00000287933.1	0.736226	0.943617	0.834037	0.848738	0.902851	0.965278	0.616449	0.621428	0.609793	0.5671	0.641186
ENSG00000186743.2	0.79577	0.943617	0.986092	0.961364	0.957327	0.965278	0.643428	0.709884	0.457383	0.758249	0.586984
ENSG00000178425.14	0.949734	0.999248	0.964276	0.905638	0.964701	0.995335	0.944147	0.975188	0.917674	0.945677	0.87894
ENSG00000123500.10	0.754853	0.951991	0.957078	0.999737	0.958773	0.994665	0.740932	0.978619	0.944851	0.956097	0.792888
ENSG00000218428.1	0.815718	0.943617	0.834037	0.957754	0.9154	0.965278	0.807734	0.93683	0.864534	0.5671	0.899878
ENSG00000236326.1	0.736226	0.943617	0.834037	0.848738	0.902851	0.965278	0.102376	0.425345	0.373515	0.5671	0.133016
ENSG00000187189.11	0.85453	0.996774	0.86322	0.848738	0.902851	0.965278	0.656348	0.994992	0.738328	0.701783	0.620803
ENSG00000111817.19	0.972772	0.943617	0.99698	0.919396	0.902851	0.965278	0.551126	0.585652	0.555588	0.890985	0.362766
ENSG00000233558.1	0.736226	0.943617	0.834037	0.848738	0.902851	0.965278	0.102376	0.425345	0.373515	0.5671	0.133016
ENSG00000189241.8	0.736226	0.943617	0.834037	0.848738	0.902851	0.966703	0.102376	0.425345	0.373515	0.898087	0.133016
ENSG00000285446.1	0.736226	0.943617	0.865619	0.993409	0.902851	0.965278	0.469544	0.543982	0.396781	0.5671	0.645778
ENSG00000217241.1	0.940596	0.980775	0.993002	0.914173	0.902851	0.965278	0.924274	0.79112	0.810102	0.891644	0.960111
ENSG00000218153.2	0.736226	0.943617	0.834037	0.848738	0.902851	0.965278	0.512355	0.425345	0.373515	0.856166	0.225072
ENSG00000244158.1	0.82259	0.999248	0.911296	0.848738	0.956225	0.965278	0.76283	0.866746	0.861254	0.794161	0.90851
ENSG00000188820.13	0.736226	0.968375	0.98662	0.955526	0.902851	0.965278	0.698596	0.752976	0.713731	0.617639	0.997557
ENSG00000234117.2	0.736226	0.943617	0.834037	0.848738	0.902851	0.965278	0.348999	0.425345	0.591789	0.5671	0.177411
ENSG00000173626.10	0.767174	0.943617	0.856417	0.848738	0.902851	0.965278	0.476183	0.88121	0.568993	0.5671	0.890221
ENSG00000178033.6	0.902874	0.943617	0.890311	0.986531	0.957575	0.965278	0.730032	0.969031	0.771072	0.885216	0.90226
ENSG00000164451.13	0.875999	0.958429	0.978703	0.955526	0.993178	0.965278	0.551022	0.439232	0.3988	0.848789	0.159974
ENSG00000111832.13	0.997128	0.997284	0.834037	0.969615	0.946108	0.965278	0.496257	0.831362	0.444964	0.922503	0.84765
ENSG00000111834.13	0.987933	0.943617	0.911868	0.848738	0.969087	0.965278	0.669056	0.698021	0.676534	0.773172	0.986516
ENSG00000153975.10	0.822844	0.943617	0.969198	0.848738	0.902851	0.982265	0.707297	0.681013	0.7483	0.998101	0.604437
ENSG00000196911.11	0.782767	0.955893	0.852287	0.966422	0.902851	0.965278	0.809022	0.792687	0.674769	0.5671	0.740191
ENSG00000183807.8	0.928876	0.974585	0.849505	0.848738	0.902851	0.965278	0.460491	0.426611	0.412563	0.615107	0.867397
ENSG00000173612.10	0.978636	0.943617	0.834037	0.848738	0.902851	0.965278	0.5042	0.947421	0.934798	0.820303	0.534673
ENSG00000185002.10	0.912635	0.943617	0.834037	0.848738	0.902851	0.965278	0.412282	0.425345	0.373515	0.842281	0.133016
ENSG00000217089.1	0.736226	0.999248	0.870223	0.848738	0.902851	0.965278	0.102376	0.438677	0.412373	0.5671	0.133016
ENSG00000200248.1	0.736226	0.943617	0.834037	0.848738	0.902851	0.969624	0.102376	0.425345	0.404965	0.5671	0.133016
ENSG00000287253.1	0.736226	0.997122	0.834037	0.848738	0.902851	0.990433	0.296439	0.616172	0.53637	0.8366	0.565969
ENSG00000170162.14	0.971832	0.943617	0.974289	0.940813	0.902851	0.974706	0.836734	0.94647	0.998747	0.911008	0.76345
ENSG00000047936.10	0.91788	0.964716	0.934759	0.848738	0.902851	0.977044	0.669413	0.733224	0.772068	0.956973	0.638098
ENSG00000251814.1	0.736226	0.943617	0.950082	0.981168	0.902851	0.965278	0.307589	0.663415	0.566096	0.5671	0.133016
ENSG00000222713.1	0.736226	0.943617	0.834037	0.972692	0.910206	0.992711	0.971895	0.912459	0.941429	0.712759	0.999585
ENSG00000282218.1	0.929018	0.943617	0.873989	0.928959	0.902851	0.965278	0.605616	0.425345	0.449748	0.5671	0.133016
ENSG00000219703.1	0.736226	0.943617	0.834037	0.848738	0.902851	0.965278	0.102376	0.425345	0.373515	0.979039	0.401932
ENSG00000226181.1	0.940596	0.943617	0.874482	0.903543	0.902851	0.966654	0.28916	0.453117	0.631212	0.973574	0.35731
ENSG00000164465.19	0.91094	0.962283	0.891932	0.934027	0.954245	0.967607	0.444522	0.48727	0.470842	0.986907	0.724994
ENSG00000207461.1	0.736226	0.943617	0.850231	0.848738	0.902851	0.965563	0.102376	0.425345	0.408019	0.5671	0.133016
ENSG00000047932.14	0.847754	0.995975	0.962277	0.997215	0.993138	0.965278	0.408395	0.425345	0.373515	0.834197	0.133016
ENSG00000218233.1	0.867874	0.943617	0.941723	0.953557	0.902851	0.965278	0.173542	0.425345	0.373515	0.944944	0.209462
ENSG00000153989.8	0.736226	0.9493	0.834037	0.848738	0.902851	0.965278	0.382975	0.425345	0.373515	0.977187	0.326545
ENSG00000196376.11	0.947259	0.958429	0.834037	0.848738	0.902851	0.965278	0.556766	0.425345	0.516587	0.725319	0.274903
ENSG00000230202.1	0.972087	0.999248	0.834037	0.954459	0.980773	0.965278	0.789315	0.786199	0.917785	0.999772	0.248381
ENSG00000216809.1	0.907444	0.977127	0.834037	0.848738	0.947453	0.965278	0.883166	0.966608	0.877538	0.864576	0.95037
ENSG00000111860.14	0.844348	0.943617	0.855861	0.950391	0.902851	0.965278	0.602937	0.81428	0.641707	0.5671	0.660936
ENSG00000169075.7	0.969976	0.943617	0.904304	0.987356	0.902851	0.988343	0.102376	0.446587	0.373515	0.946993	0.278728
ENSG00000198523.6	0.922836	0.957682	0.834037	0.848738	0.902851	0.965278	0.876505	0.828784	0.854538	0.5671	0.617746
ENSG00000286339.1	0.913004	0.999248	0.911296	0.955035	0.902851	0.967274	0.971836	0.81233	0.611467	0.88082	0.819857
ENSG00000217330.1	0.736226	0.943617	0.834037	0.953557	0.957675	0.979668	0.985652	0.683065	0.691459	0.738378	0.991772
ENSG00000225549.3	0.736226	0.980045	0.834037	0.960985	0.957088	0.973554	0.520376	0.960515	0.841441	0.845316	0.866111
ENSG00000111877.17	0.736226	0.999248	0.834037	0.974236	0.915628	0.976383	0.191205	0.425345	0.373515	0.937204	0.398692
ENSG00000111875.8	0.979595	0.959248	0.834037	0.848738	0.902851	0.965278	0.661795	0.553448	0.826444	0.721537	0.894381
ENSG00000253194.2	0.899479	0.996027	0.978706	0.968518	0.994952	0.989824	0.506404	0.425345	0.373515	0.905207	0.829116
ENSG00000111879.20	0.934433	0.943617	0.834037	0.994049	0.902851	0.965278	0.758679	0.439992	0.573328	0.94829	0.358661
ENSG00000222649.1	0.736226	0.943617	0.834037	0.848738	0.902851	0.965278	0.102376	0.425345	0.373515	0.5671	0.133016
ENSG00000207982.1	0.736226	0.943617	0.834037	0.848738	0.902851	0.965278	0.102376	0.425345	0.373515	0.5671	0.133016
ENSG00000220139.1	0.875664	0.983313	0.961677	0.99017	0.978882	0.965278	0.102376	0.425345	0.373515	0.968445	0.336854
ENSG00000111885.7	0.916222	0.999248	0.938551	0.934825	0.902851	0.965278	0.641093	0.452938	0.423348	0.616283	0.77005
ENSG00000216316.1	0.736226	0.943617	0.834037	0.848738	0.902851	0.965278	0.528573	0.619094	0.769109	0.900009	0.49786
ENSG00000200732.1	0.736226	0.943617	0.834037	0.848738	0.951961	0.965278	0.967822	0.884396	0.930431	0.982851	0.890437
ENSG00000287100.1	0.968077	0.999248	0.879399	0.996974	0.902851	0.993082	0.94956	0.822005	0.723616	0.871252	0.854281
ENSG00000265725.1	0.736226	0.943617	0.834037	0.848738	0.902851	0.965278	0.102376	0.425345	0.373515	0.5671	0.133016
ENSG00000286540.1	0.736226	0.999774	0.864104	0.848738	0.902851	0.965278	0.862015	0.860131	0.928255	0.716869	0.859311
ENSG00000206857.1	0.736226	0.943617	0.834037	0.848738	0.902851	0.965278	0.102376	0.425345	0.373515	0.5671	0.133016
ENSG00000200310.1	0.736226	0.943617	0.834037	0.848738	0.902851	0.965278	0.102376	0.425345	0.373515	0.5671	0.133016
ENSG00000216710.1	0.736226	0.943617	0.834037	0.94907	0.993178	0.965278	0.21791	0.425345	0.373515	0.92228	0.373572
ENSG00000287992.1	0.736226	0.943617	0.916543	0.954725	0.978875	0.965278	0.558652	0.725415	0.67757	0.623735	0.799374
ENSG00000146350.14	0.842598	0.943617	0.990483	0.963572	0.909102	0.965278	0.733638	0.605585	0.751626	0.968727	0.965512
ENSG00000206598.1	0.736226	0.943617	0.834037	0.848738	0.902851	0.965278	0.102376	0.425345	0.373515	0.5671	0.133016
ENSG00000207403.1	0.736226	0.943617	0.834037	0.848738	0.902851	0.965278	0.102376	0.425345	0.373515	0.5671	0.133016
ENSG00000220447.1	0.736226	0.943617	0.834037	0.848738	0.902851	0.965278	0.102376	0.425345	0.373515	0.5671	0.133016
ENSG00000272714.1	0.736226	0.943617	0.834037	0.848738	0.902851	0.965278	0.102376	0.425345	0.373515	0.5671	0.133016
ENSG00000152661.9	0.786092	0.943617	0.834037	0.848738	0.902851	0.965278	0.807735	0.425345	0.563227	0.5671	0.337873
ENSG00000199458.1	0.736226	0.943617	0.891018	0.848738	0.902851	0.965278	0.102376	0.425345	0.391509	0.5671	0.133016
ENSG00000219784.2	0.946738	0.943617	0.834037	0.848738	0.925914	0.965278	0.336299	0.425345	0.40336	0.59763	0.590872
ENSG00000201379.1	0.736226	0.943617	0.834037	0.848738	0.902851	0.965278	0.102376	0.425345	0.373515	0.5671	0.133016
ENSG00000222659.1	0.736226	0.943617	0.834037	0.848738	0.94809	0.965278	0.102376	0.425345	0.373515	0.5671	0.133016
ENSG00000220326.2	0.84322	0.995975	0.834037	0.848738	0.902851	0.965278	0.921803	0.812833	0.854112	0.5671	0.954198
ENSG00000218180.2	0.941186	0.943617	0.842067	0.848738	0.902851	0.965278	0.994333	0.694765	0.998177	0.701888	0.815415
ENSG00000219135.1	0.92269	0.943617	0.834037	0.848738	0.973961	0.965278	0.890387	0.960425	0.977245	0.5671	0.925651
ENSG00000217139.2	0.829463	0.999248	0.834037	0.954185	0.943804	0.965278	0.227856	0.618605	0.373515	0.745933	0.299703
ENSG00000220184.2	0.816076	0.999248	0.993817	0.950391	0.902851	0.965278	0.196845	0.425345	0.40694	0.829159	0.133016
ENSG00000199932.1	0.736226	0.943617	0.834037	0.848738	0.902851	0.965278	0.102376	0.425345	0.373515	0.5671	0.133016
ENSG00000025156.13	0.940596	0.943617	0.834037	0.953555	0.902851	0.965278	0.821319	0.719085	0.987646	0.964664	0.546755
ENSG00000279453.1	0.854045	0.943617	0.878842	0.848738	0.902851	0.965278	0.756702	0.599201	0.735918	0.993264	0.423691
ENSG00000111897.7	0.889186	0.999248	0.834037	0.905042	0.908881	0.972736	0.102376	0.425345	0.373515	0.836196	0.133016
ENSG00000275339.1	0.736226	0.943617	0.834037	0.848738	0.902851	0.965278	0.761429	0.687233	0.378038	0.5671	0.797338
ENSG00000135549.15	0.811803	0.944906	0.971963	0.898229	0.902851	0.969058	0.85147	0.970017	0.859532	0.996743	0.979864
ENSG00000279114.1	0.953733	0.943617	0.85055	0.87897	0.902851	0.965278	0.593673	0.717055	0.879906	0.881985	0.811295
ENSG00000277408.1	0.899505	0.943617	0.834037	0.999594	0.902851	0.965278	0.958165	0.946277	0.904873	0.839931	0.894318
ENSG00000287258.1	0.885883	0.95235	0.834037	0.848738	0.902851	0.965278	0.913309	0.88956	0.735393	0.95497	0.92794
ENSG00000272472.1	0.759993	0.943617	0.998082	0.848738	0.947673	0.965278	0.595442	0.893368	0.860845	0.871698	0.983256
ENSG00000287818.1	0.988316	0.959248	0.926415	0.848738	0.902851	0.965278	0.843994	0.594601	0.536436	0.698273	0.565969
ENSG00000240606.3	0.954173	0.943617	0.874089	0.87897	0.996221	0.965278	0.454528	0.502999	0.490719	0.92228	0.373572
ENSG00000164434.12	0.986103	0.943617	0.834037	0.848738	0.986204	0.969237	0.878349	0.868839	0.981861	0.671502	0.912523
ENSG00000172594.13	0.890061	0.943617	0.980876	0.989822	0.902851	0.977094	0.595043	0.638603	0.490921	0.931219	0.145307
ENSG00000232362.1	0.960716	0.944736	0.855364	0.848738	0.902851	0.965278	0.519734	0.711493	0.537145	0.5671	0.226149
ENSG00000285652.1	0.736226	0.943617	0.834037	0.848738	0.984299	0.965278	0.359567	0.564085	0.505522	0.774845	0.419029
ENSG00000146352.13	0.979473	0.953292	0.992709	0.956315	0.917652	0.967904	0.572607	0.715003	0.570421	0.971308	0.165941
ENSG00000186439.14	0.736226	0.958245	0.902538	0.848738	0.993178	0.965278	0.739398	0.738201	0.657455	0.921034	0.384662
ENSG00000235535.8	0.736226	0.943617	0.834037	0.907866	0.902851	0.965278	0.943623	0.924113	0.975339	0.5671	0.766302
ENSG00000285691.2	0.796592	0.943617	0.834037	0.848738	0.961787	0.979197	0.590549	0.533109	0.548233	0.5671	0.133016
ENSG00000285941.1	0.94037	0.943617	0.950041	0.848738	0.902851	0.965278	0.29691	0.698085	0.418452	0.794778	0.265936
ENSG00000188580.15	0.894594	0.999248	0.870436	0.848738	0.902851	0.965278	0.298558	0.425345	0.373515	0.616823	0.133016
ENSG00000237321.1	0.736226	0.947615	0.910954	0.893797	0.984299	0.977064	0.172265	0.671137	0.521259	0.857774	0.419029
ENSG00000236548.2	0.794793	0.97425	0.909268	0.881239	0.917673	0.965278	0.70674	0.61318	0.50395	0.568592	0.643541
ENSG00000146373.16	0.768077	0.943617	0.98672	0.848738	0.902851	0.965278	0.164867	0.469718	0.373515	0.661606	0.133016
ENSG00000111907.21	0.736226	0.943617	0.834037	0.943447	0.979268	0.993092	0.121837	0.425345	0.373515	0.654299	0.133016
ENSG00000111906.18	0.988487	0.943617	0.834037	0.946155	0.968439	0.995368	0.630174	0.457436	0.51475	0.904475	0.518655
ENSG00000286299.1	0.897315	0.985242	0.834037	0.848738	0.902851	0.992913	0.974746	0.959096	0.900427	0.76844	0.957498
ENSG00000226409.3	0.736226	0.943617	0.834037	0.951366	0.951154	0.965278	0.592697	0.862551	0.755823	0.67732	0.429143
ENSG00000237742.7	0.736226	0.943617	0.834037	0.848738	0.902851	0.965278	0.829796	0.600656	0.722861	0.963729	0.814496
ENSG00000224506.3	0.736226	0.999248	0.834037	0.848738	0.974238	0.965278	0.509391	0.967594	0.759752	0.983291	0.841763
ENSG00000135547.9	0.97274	0.987265	0.839821	0.99835	0.993178	0.972245	0.766647	0.97388	0.786258	0.993394	0.768307
ENSG00000111912.20	0.810282	0.989051	0.988765	0.848738	0.902851	0.965278	0.321562	0.607722	0.616414	0.5671	0.695963
ENSG00000232131.1	0.736226	0.949688	0.834037	0.950968	0.902851	0.966703	0.748695	0.573784	0.739743	0.5671	0.964479
ENSG00000222445.1	0.736226	0.972791	0.834037	0.99019	0.976022	0.971532	0.66709	0.982668	0.689737	0.632591	0.730057
ENSG00000111911.7	0.960515	0.980582	0.883073	0.848738	0.902851	0.965278	0.435619	0.479841	0.537893	0.5671	0.508171
ENSG00000251920.1	0.736226	0.943617	0.834037	0.848738	0.902851	0.965278	0.102376	0.425345	0.373515	0.5671	0.133016
ENSG00000066651.20	0.736226	0.959397	0.960614	0.848738	0.902851	0.965278	0.815386	0.425345	0.560598	0.5671	0.875814
ENSG00000213133.4	0.816834	0.973279	0.924338	0.848738	0.902851	0.965278	0.888867	0.856198	0.903884	0.8922	0.927113
ENSG00000286215.1	0.952129	0.943617	0.934059	0.889767	0.98729	0.977044	0.630376	0.502999	0.508805	0.718745	0.816527
ENSG00000203760.8	0.965017	0.943617	0.895897	0.925377	0.902851	0.965278	0.3623	0.555405	0.373515	0.987316	0.439997
ENSG00000207632.1	0.812178	0.998573	0.975656	0.946601	0.902851	0.965278	0.134815	0.425345	0.373515	0.879528	0.133016
ENSG00000201613.1	0.736226	0.943617	0.834037	0.848738	0.902851	0.965278	0.102376	0.425345	0.373515	0.5671	0.133016
ENSG00000275953.1	0.919524	0.958245	0.944022	0.947539	0.902851	0.965278	0.691511	0.425345	0.426512	0.819317	0.835775
ENSG00000217325.2	0.975787	0.943617	0.834037	0.848738	0.902851	0.969209	0.509059	0.425345	0.647097	0.7433	0.821781
ENSG00000217404.2	0.886841	0.943617	0.844511	0.941597	0.949329	0.965278	0.741806	0.52677	0.482002	0.906679	0.237421
ENSG00000287731.1	0.736226	0.992893	0.834037	0.994285	0.902851	0.965278	0.694121	0.919611	0.939437	0.746467	0.856637
ENSG00000146374.14	0.804563	0.971235	0.921842	0.986536	0.902851	0.966654	0.917094	0.991254	0.929399	0.878801	0.830738
ENSG00000118518.15	0.812178	0.968496	0.834037	0.919773	0.999977	0.965278	0.820663	0.941725	0.787608	0.859295	0.863909
ENSG00000093144.19	0.736226	0.943617	0.834037	0.978092	0.987429	0.965278	0.683652	0.484164	0.718878	0.692799	0.695875
ENSG00000251768.1	0.736226	0.943617	0.834037	0.924655	0.902851	0.965278	0.803618	0.65056	0.642003	0.940098	0.494987
ENSG00000213131.3	0.9561	0.999248	0.974428	0.94735	0.948446	0.965278	0.977244	0.902693	0.835847	0.986519	0.796786
ENSG00000220744.1	0.736226	0.943617	0.834037	0.954958	0.902851	0.965278	0.886932	0.903095	0.905687	0.5671	0.713751
ENSG00000220522.2	0.963214	0.943617	0.834037	0.994049	0.965815	0.965278	0.536859	0.721434	0.994414	0.949704	0.989838
ENSG00000220694.2	0.898321	0.943617	0.834037	0.974212	0.97675	0.965278	0.333719	0.425345	0.39278	0.823979	0.469283
ENSG00000189367.15	0.736226	0.943617	0.846987	0.848738	0.902851	0.965278	0.426772	0.795589	0.541598	0.759284	0.684971
ENSG00000255330.9	0.993422	0.943617	0.907045	0.848738	0.902851	0.975239	0.620725	0.598344	0.541164	0.762099	0.422699
ENSG00000214338.10	0.963635	0.972096	0.834037	0.945991	0.958592	0.978302	0.489221	0.695343	0.620113	0.978293	0.879635
ENSG00000184530.9	0.759048	0.943617	0.834037	0.994049	0.955062	0.965278	0.851592	0.940131	0.98071	0.910872	0.503278
ENSG00000219284.2	0.736226	0.943617	0.834037	0.848738	0.902851	0.965278	0.279445	0.425345	0.543098	0.5671	0.374311
ENSG00000218187.2	0.736226	0.943617	0.971488	0.848738	0.902851	0.965278	0.440471	0.601164	0.744271	0.5671	0.133016
ENSG00000260212.1	0.873445	0.999248	0.946526	0.943031	0.902851	0.965278	0.609462	0.73097	0.608386	0.879528	0.616318
ENSG00000219699.2	0.946738	0.943617	0.869189	0.848738	0.902851	0.965278	0.596318	0.89508	0.78588	0.5671	0.133016
ENSG00000281248.1	0.797641	0.943617	0.834037	0.941366	0.954386	0.965278	0.20732	0.465648	0.489377	0.89164	0.133016
ENSG00000172673.10	0.736226	0.943617	0.834037	0.848738	0.902851	0.965278	0.552551	0.70264	0.633492	0.934611	0.921995
ENSG00000274493.1	0.894594	0.999248	0.930466	0.848738	0.984299	0.965278	0.102376	0.425345	0.361966	0.996952	0.133016
ENSG00000152894.14	0.736226	0.948923	0.921582	0.848738	0.977769	0.989814	0.134815	0.425345	0.373515	0.780977	0.549864
ENSG00000227945.1	0.990607	0.943617	0.834725	0.950296	0.987429	0.965278	0.573225	0.656157	0.677492	0.982971	0.511685
ENSG00000224733.1	0.940596	0.943617	0.955815	0.848738	0.951791	0.965278	0.737231	0.708578	0.64281	0.604162	0.362092
ENSG00000213130.3	0.857266	0.96217	0.987296	0.848738	0.96498	0.965278	0.871665	0.523478	0.566221	0.910891	0.774779
ENSG00000206982.1	0.736226	0.943617	0.834037	0.848738	0.902851	0.965278	0.102376	0.425345	0.373515	0.5671	0.133016
ENSG00000220110.1	0.736226	0.943617	0.834037	0.99835	0.902851	0.968631	0.231004	0.425345	0.388849	0.5671	0.133016
ENSG00000202200.1	0.736226	0.943617	0.834037	0.848738	0.902851	0.965278	0.102376	0.425345	0.373515	0.5671	0.133016
ENSG00000196569.12	0.736226	0.943617	0.834037	0.848738	0.902851	0.965278	0.933943	0.617369	0.787199	0.5671	0.631249
ENSG00000220884.2	0.736226	0.943617	0.834037	0.925082	0.902851	0.965278	0.719451	0.946025	0.962995	0.700966	0.733004
ENSG00000219642.2	0.938585	0.943617	0.834037	0.848738	0.96551	0.966703	0.959448	0.724478	0.577038	0.5671	0.280579
ENSG00000252554.1	0.736226	0.943617	0.834037	0.848738	0.902851	0.965278	0.102376	0.425345	0.373515	0.5671	0.133016
ENSG00000226149.6	0.951819	0.943617	0.904307	0.848738	0.994952	0.965278	0.281088	0.425345	0.373515	0.827797	0.363384
ENSG00000233351.1	0.995255	0.943617	0.980457	0.848738	0.902851	0.965278	0.950372	0.808463	0.902953	0.674925	0.498453
ENSG00000146376.11	0.814789	0.999248	0.834037	0.988444	0.964476	0.990169	0.102376	0.425345	0.373515	0.953823	0.164478
ENSG00000218689.2	0.841316	0.943617	0.834037	0.984416	0.963445	0.96725	0.805622	0.851788	0.660613	0.664837	0.925632
ENSG00000219666.2	0.817951	0.943617	0.917845	0.848738	0.984834	0.965278	0.102376	0.591679	0.43994	0.796666	0.133016
ENSG00000218725.2	0.972766	0.958429	0.856329	0.869588	0.94771	0.965278	0.638853	0.854034	0.897978	0.799038	0.954961
ENSG00000219302.2	0.736226	0.943617	0.834037	0.957352	0.98567	0.995825	0.102376	0.425345	0.580175	0.797673	0.214747
ENSG00000203756.8	0.780457	0.943617	0.834037	0.975795	0.950032	0.979475	0.992847	0.741054	0.80902	0.597907	0.761543
ENSG00000198945.8	0.922204	0.97331	0.978706	0.848738	0.959021	0.974675	0.864548	0.560379	0.767634	0.797333	0.446857
ENSG00000227678.8	0.783815	0.943617	0.951272	0.953851	0.902851	0.965278	0.893604	0.953181	0.982171	0.842281	0.464794
ENSG00000164483.17	0.943355	0.964298	0.93087	0.848738	0.933771	0.985646	0.277715	0.425345	0.373515	0.974049	0.208461
ENSG00000164484.11	0.946738	0.999248	0.834037	0.99835	0.98428	0.965278	0.156586	0.425345	0.373515	0.899448	0.217415
ENSG00000202438.1	0.736226	0.943617	0.89023	0.848738	0.987429	0.965278	0.102376	0.533108	0.451586	0.5671	0.133016
ENSG00000229923.2	0.940596	0.999248	0.962983	0.904962	0.946046	0.965278	0.102376	0.580444	0.55128	0.827405	0.17131
ENSG00000256162.2	0.736226	0.943617	0.834037	0.953555	0.902851	0.965278	0.340379	0.425345	0.373515	0.5671	0.44941
ENSG00000079819.19	0.736226	0.943617	0.834037	0.848738	0.904918	0.965278	0.806083	0.824507	0.932477	0.99421	0.937173
ENSG00000118507.17	0.780288	0.959235	0.950637	0.848738	0.902851	0.965278	0.948487	0.96027	0.909916	0.639155	0.930091
ENSG00000218857.1	0.967114	0.99917	0.973381	0.848738	0.902851	0.965278	0.572405	0.798747	0.909117	0.5671	0.934804
ENSG00000219776.2	0.868031	0.943617	0.987161	0.848738	0.984299	0.983548	0.49988	0.475513	0.451424	0.973574	0.565969
ENSG00000118520.15	0.916222	0.943617	0.926703	0.848738	0.902851	0.969627	0.807735	0.866704	0.995529	0.910634	0.913373
ENSG00000112282.18	0.800867	0.998009	0.974322	0.958958	0.902851	0.965278	0.436702	0.425345	0.382335	0.873694	0.563654
ENSG00000154269.15	0.993285	0.959235	0.918333	0.848738	0.902851	0.965278	0.987687	0.910817	0.987054	0.943515	0.670661
ENSG00000252560.1	0.736226	0.943617	0.869175	0.848738	0.902851	0.965278	0.102376	0.425345	0.406989	0.5671	0.133016
ENSG00000180658.4	0.736226	0.96117	0.903705	0.848738	0.975271	0.965278	0.887757	0.861954	0.818014	0.928569	0.865499
ENSG00000236761.6	0.969415	0.943617	0.95145	0.950391	0.995202	0.974111	0.901097	0.947169	0.950535	0.964456	0.97506
ENSG00000216917.2	0.763528	0.943617	0.891158	0.848738	0.936869	0.980783	0.561343	0.425345	0.458514	0.970016	0.951086
ENSG00000266807.1	0.736226	0.943617	0.834037	0.848738	0.902851	0.965278	0.102376	0.425345	0.373515	0.5671	0.133016
ENSG00000197594.13	0.736226	0.943617	0.834037	0.864485	0.952483	0.965278	0.92814	0.837939	0.791469	0.965656	0.591193
ENSG00000219532.2	0.736226	0.943617	0.834037	0.95624	0.980897	0.974675	0.449906	0.442972	0.421325	0.5671	0.133016
ENSG00000200895.1	0.736226	0.943617	0.88675	0.848738	0.902851	0.965278	0.102376	0.425345	0.424588	0.5671	0.236827
ENSG00000237115.2	0.736226	0.94546	0.834037	0.848738	0.902851	0.965278	0.462803	0.86891	0.793919	0.62535	0.99381
ENSG00000236673.5	0.939339	0.971744	0.870436	0.848738	0.902851	0.965278	0.521864	0.425345	0.501161	0.5671	0.938446
ENSG00000280058.1	0.920199	0.943617	0.892372	0.848738	0.97526	0.965278	0.299951	0.478956	0.424249	0.5671	0.133016
ENSG00000118523.6	0.736226	0.943617	0.972628	0.848738	0.902851	0.965278	0.483693	0.425345	0.373515	0.854953	0.249434
ENSG00000227220.1	0.946738	0.943617	0.857084	0.848738	0.902851	0.965278	0.102376	0.425345	0.344856	0.5671	0.133016
ENSG00000236166.1	0.736226	0.943617	0.962686	0.848738	0.947596	0.993932	0.758406	0.881793	0.876508	0.98583	0.975332
ENSG00000265669.1	0.736226	0.943617	0.834037	0.848738	0.902851	0.965278	0.102376	0.425345	0.373515	0.5671	0.133016
ENSG00000280155.1	0.933952	0.943617	0.997678	0.938689	0.902851	0.972568	0.677788	0.649324	0.567236	0.99335	0.336854
ENSG00000228495.2	0.764547	0.943617	0.866709	0.848738	0.973961	0.965278	0.591279	0.425345	0.401484	0.999192	0.133016
ENSG00000223912.1	0.947935	0.976335	0.834037	0.848738	0.902851	0.965278	0.285834	0.642641	0.600222	0.5671	0.521263
ENSG00000079931.15	0.736226	0.943617	0.900639	0.848738	0.996978	0.965278	0.591515	0.734505	0.508357	0.807573	0.888368
ENSG00000079950.14	0.736226	0.973736	0.834037	0.848738	0.981485	0.965278	0.1366	0.442972	0.44727	0.862574	0.448457
ENSG00000225343.1	0.791619	0.943617	0.834037	0.873225	0.973961	0.988505	0.486654	0.455978	0.51434	0.705712	0.453339
ENSG00000237110.2	0.809081	0.943617	0.964744	0.848738	0.902851	0.976514	0.808332	0.570381	0.741293	0.949704	0.565969
ENSG00000146385.1	0.805193	0.989051	0.877563	0.848738	0.902851	0.965278	0.973558	0.762882	0.926365	0.661119	0.732495
ENSG00000235998.1	0.736226	0.943617	0.843536	0.848738	0.902851	0.965278	0.102376	0.425345	0.395966	0.5671	0.133016
ENSG00000146383.7	0.736226	0.943617	0.834037	0.848738	0.902851	0.965278	0.872338	0.695766	0.936772	0.90428	0.976936
ENSG00000135569.4	0.736226	0.99821	0.870223	0.848738	0.902851	0.965278	0.423276	0.538042	0.618454	0.5671	0.390004
ENSG00000237449.1	0.736226	0.943617	0.834037	0.950391	0.93886	0.969624	0.102376	0.425345	0.373515	0.622262	0.133016
ENSG00000286663.1	0.889878	0.943617	0.834037	0.957908	0.963972	0.965278	0.644141	0.613628	0.683383	0.910316	0.468078
ENSG00000179073.6	0.970683	0.943617	0.834037	0.848738	0.902851	0.965278	0.876135	0.779333	0.949858	0.807573	0.676079
ENSG00000146378.6	0.736226	0.943617	0.834037	0.961133	0.902851	0.965278	0.360096	0.603302	0.538631	0.5671	0.133016
ENSG00000146399.2	0.929591	0.943617	0.890384	0.848738	0.902851	0.965278	0.852942	0.778083	0.817751	0.5671	0.787321
ENSG00000218194.1	0.94965	0.974758	0.9101	0.848738	0.902851	0.965278	0.231117	0.6789	0.421808	0.711534	0.133016
ENSG00000112299.8	0.741026	0.943617	0.91131	0.848738	0.955048	0.965278	0.29792	0.433676	0.373515	0.918549	0.450597
ENSG00000218991.1	0.831073	0.943617	0.834037	0.945343	0.902851	0.965278	0.717297	0.498673	0.518462	0.5671	0.208966
ENSG00000093134.15	0.736226	0.975418	0.834037	0.848738	0.902851	0.965278	0.666532	0.425345	0.436616	0.5671	0.88564
ENSG00000112303.14	0.932391	0.999248	0.919351	0.890554	0.957978	0.965278	0.571525	0.517476	0.504668	0.718566	0.332033
ENSG00000234484.1	0.736226	0.961738	0.871796	0.895278	0.902851	0.965278	0.968751	0.913515	0.982961	0.702672	0.883901
ENSG00000271488.1	0.954151	0.943617	0.98345	0.940319	0.902851	0.99604	0.65839	0.702907	0.566096	0.808044	0.133016
ENSG00000146409.12	0.736226	0.943617	0.982861	0.848738	0.902851	0.965278	0.761591	0.566923	0.848083	0.776373	0.96265
ENSG00000112306.8	0.960734	0.999265	0.834037	0.848738	0.902851	0.965278	0.27591	0.425345	0.373515	0.5671	0.133016
ENSG00000206754.1	0.904645	0.943617	0.834037	0.848738	0.902851	0.965278	0.417323	0.812518	0.908452	0.95497	0.985523
ENSG00000221500.1	0.977958	0.943617	0.834037	0.988108	0.902851	0.965278	0.838304	0.5836	0.792752	0.826319	0.661052
ENSG00000200534.1	0.736226	0.943617	0.834037	0.848738	0.902851	0.965278	0.777785	0.425345	0.484993	0.5671	0.809406
ENSG00000220557.1	0.736226	0.943617	0.834037	0.848738	0.989283	0.965278	0.32377	0.522639	0.546547	0.5671	0.757036
ENSG00000279960.1	0.736226	0.958245	0.834037	0.848738	0.902851	0.965278	0.854847	0.542777	0.950298	0.598991	0.541277
ENSG00000231023.7	0.736226	0.96182	0.91553	0.871865	0.983196	0.965278	0.930973	0.64688	0.905716	0.975151	0.700066
ENSG00000213122.4	0.736226	0.999774	0.834037	0.848738	0.902851	0.965278	0.445295	0.852381	0.69516	0.756161	0.81329
ENSG00000286438.1	0.940801	0.943617	0.954875	0.898238	0.902851	0.987244	0.831589	0.984485	0.830708	0.922761	0.955268
ENSG00000220113.2	0.736226	0.943617	0.834037	0.848738	0.902851	0.965278	0.102376	0.425345	0.373515	0.5671	0.133016
ENSG00000112319.19	0.952129	0.943617	0.834384	0.848738	0.9858	0.965278	0.668107	0.816364	0.766832	0.602369	0.843813
ENSG00000223542.1	0.764368	0.997259	0.869189	0.888136	0.988603	0.965278	0.360723	0.729895	0.676228	0.990359	0.718838
ENSG00000234567.1	0.904645	0.964798	0.834037	0.848738	0.902851	0.965278	0.102376	0.425345	0.373515	0.5671	0.133016
ENSG00000227954.7	0.736226	0.977127	0.966784	0.848738	0.902851	0.972736	0.968751	0.61214	0.88232	0.865463	0.728737
ENSG00000238059.1	0.972769	0.943617	0.879339	0.848738	0.902851	0.965278	0.517396	0.425345	0.449505	0.5671	0.133016
ENSG00000272428.1	0.974264	0.960702	0.996472	0.848738	0.902851	0.965278	0.629806	0.752046	0.656861	0.828603	0.133016
ENSG00000218213.1	0.869961	0.943617	0.834037	0.848738	0.902851	0.965278	0.595928	0.86485	0.93129	0.851687	0.628084
ENSG00000223586.6	0.736226	0.943617	0.834037	0.848738	0.902851	0.965278	0.665403	0.696676	0.694529	0.804175	0.952593
ENSG00000118526.7	0.736226	0.943617	0.950776	0.848738	0.902851	0.965278	0.799764	0.877908	0.649452	0.88332	0.394078
ENSG00000028839.10	0.899768	0.943617	0.834037	0.848738	0.974948	0.965278	0.901097	0.907084	0.815037	0.973939	0.900869
ENSG00000288529.1	0.736226	0.943617	0.834037	0.848738	0.902851	0.965278	0.102376	0.425345	0.373515	0.5671	0.133016
ENSG00000146411.6	0.736226	0.943617	0.92594	0.848738	0.902851	0.965278	0.982743	0.729766	0.749637	0.943593	0.85813
ENSG00000278744.1	0.94958	0.987725	0.840121	0.94735	0.96445	0.965278	0.480286	0.558983	0.722257	0.767554	0.477687
ENSG00000287413.1	0.836344	0.943617	0.834037	0.99835	0.902851	0.965278	0.510742	0.538042	0.393502	0.944921	0.34369
ENSG00000216753.3	0.736226	0.943617	0.944339	0.848738	0.902851	0.965278	0.102376	0.425345	0.487461	0.5671	0.133016
ENSG00000266875.2	0.736226	0.943617	0.909596	0.848738	0.997496	0.965278	0.102376	0.425345	0.478267	0.5671	0.133016
ENSG00000118515.11	0.736226	0.943617	0.834037	0.848738	0.902851	0.965278	0.895606	0.425345	0.442755	0.9843	0.607794
ENSG00000276703.1	0.736226	0.943617	0.834037	0.848738	0.902851	0.965278	0.102376	0.425345	0.373515	0.5671	0.133016
ENSG00000200058.1	0.736226	0.943617	0.834037	0.914173	0.902851	0.965278	0.926701	0.939277	0.964151	0.5671	0.811374
ENSG00000201309.1	0.736226	0.943617	0.834037	0.848738	0.902851	0.965278	0.102376	0.425345	0.373515	0.5671	0.133016
ENSG00000286887.1	0.964748	0.943617	0.915613	0.848738	0.902851	0.965278	0.919637	0.482256	0.939793	0.786981	0.725991
ENSG00000220378.3	0.736226	0.943617	0.894549	0.959379	0.902851	0.969209	0.811447	0.659929	0.813066	0.738931	0.477119
ENSG00000236700.6	0.997031	0.999248	0.884121	0.893038	0.996539	0.965278	0.763883	0.547483	0.567079	0.953788	0.906469
ENSG00000287974.1	0.736226	0.943617	0.973752	0.848738	0.902851	0.998384	0.102376	0.589857	0.429684	0.911008	0.33444
ENSG00000213118.4	0.974609	0.943617	0.834037	0.848738	0.902851	0.965278	0.926136	0.856676	0.859281	0.5671	0.954198
ENSG00000231971.6	0.736226	0.999248	0.834037	0.848738	0.902851	0.965278	0.991114	0.804947	0.984758	0.5671	0.372985
ENSG00000232310.8	0.779105	0.971295	0.834037	0.848738	0.986204	0.965278	0.945798	0.941544	0.867197	0.977082	0.911588
ENSG00000218772.2	0.974519	0.963715	0.9202	0.968559	0.948656	0.965278	0.509924	0.795122	0.598546	0.868164	0.324629
ENSG00000229722.1	0.736226	0.943617	0.834037	0.957352	0.965557	0.976948	0.102376	0.492702	0.528725	0.568313	0.214747
ENSG00000227723.1	0.915183	0.943617	0.834037	0.848738	0.902851	0.965278	0.311547	0.425345	0.502007	0.877032	0.350143
ENSG00000236389.1	0.91971	0.999248	0.949138	0.942892	0.969837	0.989907	0.47003	0.770123	0.574963	0.877435	0.516582
ENSG00000213117.4	0.946738	0.990591	0.891158	0.848738	0.902851	0.965278	0.85654	0.82133	0.739552	0.71848	0.729418
ENSG00000118514.14	0.845836	0.943617	0.834037	0.848738	0.902851	0.965278	0.914328	0.724305	0.906113	0.5671	0.714494
ENSG00000240056.2	0.736226	0.943617	0.842196	0.848738	0.967013	0.965278	0.784993	0.858784	0.994414	0.867344	0.89557
ENSG00000112339.15	0.736226	0.943757	0.890964	0.848738	0.902851	0.965278	0.940574	0.618036	0.742455	0.923001	0.606384
ENSG00000283409.1	0.824563	0.943617	0.929502	0.848738	0.980291	0.965278	0.962086	0.586294	0.62097	0.726222	0.636491
ENSG00000232876.1	0.970031	0.97601	0.899409	0.848738	0.957702	0.965278	0.644052	0.425345	0.428336	0.937972	0.278577
ENSG00000118513.19	0.736226	0.993127	0.834037	0.848738	0.964701	0.965278	0.910232	0.521095	0.610106	0.941791	0.586294
ENSG00000236703.1	0.812171	0.998665	0.934759	0.985303	0.902851	0.965278	0.949183	0.880062	0.810042	0.698629	0.968445
ENSG00000207689.1	0.736226	0.943617	0.834037	0.848738	0.902851	0.965278	0.102376	0.425345	0.373515	0.5671	0.133016
ENSG00000224374.1	0.736226	0.999248	0.924672	0.935028	0.902851	0.965278	0.216671	0.606315	0.477437	0.5671	0.133016
ENSG00000135541.21	0.736226	0.943617	0.834037	0.898271	0.902851	0.965278	0.444373	0.727593	0.621103	0.5671	0.732302
ENSG00000234084.1	0.736226	0.943617	0.834037	0.848738	0.902851	0.965278	0.816291	0.89888	0.983619	0.982545	0.484141
ENSG00000287094.1	0.941396	0.992016	0.959052	0.848738	0.908895	0.965278	0.945845	0.813265	0.845159	0.831914	0.850444
ENSG00000201012.1	0.736226	0.943617	0.903111	0.848738	0.902851	0.965278	0.102376	0.425345	0.4631	0.5671	0.133016
ENSG00000231028.9	0.739695	0.943617	0.840765	0.887494	0.989013	0.96928	0.522821	0.679511	0.619891	0.776373	0.59566
ENSG00000226540.2	0.960939	0.943617	0.92789	0.848738	0.977769	0.965278	0.652668	0.784379	0.753063	0.5671	0.664022
ENSG00000233534.3	0.959197	0.943617	0.992851	0.927545	0.964643	0.967323	0.530939	0.808361	0.607809	0.96675	0.996016
ENSG00000217482.2	0.940596	0.943617	0.834037	0.848738	0.902851	0.965278	0.706241	0.729016	0.952991	0.5671	0.871295
ENSG00000236378.1	0.812588	0.943617	0.880114	0.900746	0.97421	0.966946	0.99802	0.884528	0.851881	0.5671	0.999585
ENSG00000171408.14	0.952793	0.943617	0.834037	0.848738	0.902851	0.965278	0.968449	0.885884	0.839757	0.5671	0.835809
ENSG00000286313.1	0.939147	0.977406	0.866417	0.896563	0.991396	0.965278	0.990449	0.892894	0.646612	0.776373	0.488473
ENSG00000288054.1	0.996628	0.943617	0.966613	0.924655	0.980956	0.965278	0.613956	0.881999	0.754537	0.654299	0.854281
ENSG00000237596.7	0.736226	0.943617	0.834037	0.933916	0.978882	0.990074	0.976285	0.979653	0.938665	0.829105	0.853462
ENSG00000213111.5	0.736226	0.943617	0.834037	0.848738	0.902851	0.965278	0.102376	0.425345	0.373515	0.5671	0.133016
ENSG00000277973.1	0.812191	0.943617	0.952429	0.848738	0.952855	0.965278	0.180455	0.507735	0.546277	0.5671	0.133016
ENSG00000146410.12	0.78723	0.943617	0.834037	0.953656	0.902851	0.965278	0.58254	0.843862	0.437542	0.968438	0.489578
ENSG00000029363.17	0.736226	0.953431	0.834037	0.954185	0.978373	0.976663	0.292174	0.425345	0.373515	0.862533	0.360067
ENSG00000216519.2	0.736226	0.943617	0.834037	0.848738	0.92358	0.965278	0.144457	0.425345	0.416639	0.915127	0.752371
ENSG00000260418.1	0.736226	0.943617	0.834037	0.848738	0.902851	0.965278	0.306615	0.75504	0.743337	0.99554	0.839879
ENSG00000135525.18	0.736226	0.943617	0.948456	0.97166	0.902851	0.965278	0.812019	0.632007	0.570091	0.5671	0.923716
ENSG00000220660.2	0.798044	0.984223	0.853211	0.879871	0.902851	0.965278	0.940277	0.968129	0.833236	0.5671	0.876265
ENSG00000216613.2	0.736226	0.943617	0.844608	0.958544	0.902851	0.965278	0.443042	0.670296	0.896436	0.5671	0.636848
ENSG00000218424.2	0.855853	0.943617	0.917703	0.848738	0.902851	0.973057	0.102376	0.545151	0.426152	0.905999	0.222384
ENSG00000271765.1	0.991465	0.996051	0.942831	0.891468	0.955026	0.965278	0.842472	0.950335	0.941541	0.837152	0.934627
ENSG00000272189.1	0.736226	0.987265	0.95215	0.937009	0.92358	0.965278	0.896896	0.74591	0.872443	0.819051	0.990179
ENSG00000197442.10	0.891785	0.958429	0.834037	0.848738	0.902851	0.965278	0.870338	0.835217	0.938238	0.838503	0.855099
ENSG00000234263.2	0.822595	0.943617	0.851656	0.848738	0.902851	0.965278	0.936726	0.689151	0.733639	0.991215	0.497637
ENSG00000212242.1	0.990784	0.943617	0.899033	0.979749	0.902851	0.965278	0.502521	0.425345	0.517002	0.969927	0.583474
ENSG00000286646.1	0.996321	0.979224	0.862468	0.848738	0.902851	0.965278	0.77399	0.509053	0.59671	0.67906	0.133016
ENSG00000112357.13	0.91336	0.943617	0.834037	0.940132	0.992699	0.967274	0.64574	0.625516	0.895016	0.911644	0.815695
ENSG00000201807.1	0.736226	0.943617	0.868252	0.938967	0.975271	0.965278	0.969458	0.624535	0.56328	0.5671	0.903649
ENSG00000213109.4	0.736226	0.943617	0.834037	0.981168	0.98951	0.965278	0.848238	0.886099	0.851019	0.87011	0.770877
ENSG00000182747.5	0.996845	0.943617	0.834037	0.99835	0.902851	0.965278	0.872982	0.820721	0.818577	0.94724	0.687755
ENSG00000207247.1	0.736226	0.943617	0.834037	0.848738	0.902851	0.965278	0.102376	0.425345	0.373515	0.5671	0.133016
ENSG00000230350.1	0.920124	0.999248	0.87152	0.848738	0.902851	0.974675	0.299225	0.559604	0.440648	0.5671	0.133016
ENSG00000225391.5	0.736226	0.943617	0.834037	0.848738	0.902851	0.965278	0.481135	0.564085	0.520782	0.5671	0.315055
ENSG00000235399.1	0.736226	0.943617	0.834037	0.954185	0.988483	0.985123	0.102376	0.425345	0.447827	0.793924	0.408447
ENSG00000016402.13	0.736226	0.961351	0.834037	0.882674	0.902851	0.965993	0.885388	0.928882	0.864495	0.805111	0.963134
ENSG00000164485.15	0.736226	0.943617	0.834037	0.848738	0.902851	0.965278	0.226269	0.425345	0.431283	0.757246	0.849427
ENSG00000027697.15	0.993036	0.973128	0.876544	0.848738	0.902851	0.965278	0.240968	0.521156	0.378198	0.60258	0.343003
ENSG00000177468.7	0.736226	0.943617	0.963265	0.997256	0.924752	0.967607	0.660233	0.920508	0.996588	0.932393	0.838697
ENSG00000213108.3	0.798407	0.973128	0.904219	0.894457	0.998675	0.9717	0.794207	0.741226	0.788171	0.871252	0.929258
ENSG00000230533.4	0.736226	0.949262	0.834037	0.954185	0.956687	0.965278	0.265846	0.425345	0.373515	0.830709	0.562804
ENSG00000283265.1	0.975088	0.943617	0.932999	0.954185	0.946327	0.965278	0.974968	0.702551	0.89957	0.909455	0.981729
ENSG00000220412.1	0.918267	0.943617	0.996921	0.848738	0.911979	0.965278	0.727846	0.746945	0.928494	0.839931	0.133016
ENSG00000234956.7	0.839616	0.969112	0.834037	0.886355	0.969837	0.965278	0.174781	0.425345	0.373515	0.92664	0.276703
ENSG00000207300.1	0.954981	0.995162	0.911104	0.872962	0.972238	0.965278	0.993081	0.751926	0.950322	0.729096	0.911936
ENSG00000237499.7	0.857648	0.943617	0.856872	0.848738	0.906695	0.965278	0.448766	0.617923	0.7019	0.679474	0.880662
ENSG00000118503.15	0.978973	0.982244	0.950673	0.848738	0.902851	0.965278	0.87789	0.9536	0.803756	0.752271	0.623604
ENSG00000287393.1	0.781134	0.943617	0.834037	0.848738	0.96551	0.965344	0.791702	0.678866	0.96733	0.774985	0.683627
ENSG00000226004.1	0.84188	0.998153	0.890647	0.995096	0.988365	0.988206	0.634582	0.807262	0.851419	0.993306	0.493081
ENSG00000229922.5	0.856243	0.949182	0.93059	0.848738	0.902851	0.965278	0.939219	0.933139	0.869529	0.918686	0.731026
ENSG00000219463.1	0.736226	0.943617	0.834037	0.848738	0.907607	0.965278	0.452398	0.764256	0.588298	0.903643	0.655168
ENSG00000112378.12	0.924657	0.943617	0.852372	0.945708	0.980291	0.965278	0.926143	0.717277	0.834826	0.927912	0.591281
ENSG00000112379.9	0.892027	0.999248	0.863128	0.848738	0.902851	0.965278	0.629341	0.725526	0.692742	0.5671	0.356777
ENSG00000254440.3	0.990158	0.999248	0.865984	0.986195	0.964701	0.965278	0.252552	0.434908	0.373515	0.947132	0.175259
ENSG00000262543.1	0.816351	0.943617	0.870241	0.99835	0.902851	0.965278	0.669255	0.816055	0.787784	0.897067	0.883422
ENSG00000218499.1	0.736226	0.943617	0.834037	0.848738	0.902851	0.965278	0.102376	0.425345	0.404809	0.5671	0.133016
ENSG00000215878.3	0.736226	0.943617	0.834037	0.982875	0.902851	0.975591	0.978354	0.753082	0.870318	0.5671	0.974229
ENSG00000051620.11	0.736226	0.943617	0.834037	0.970602	0.902851	0.965278	0.135765	0.425345	0.373515	0.918686	0.466484
ENSG00000135540.11	0.736226	0.943617	0.834037	0.886645	0.902851	0.965993	0.706053	0.425345	0.373515	0.642081	0.796394
ENSG00000266555.1	0.736226	0.943617	0.834037	0.848738	0.902851	0.972136	0.102376	0.425345	0.415283	0.5671	0.133016
ENSG00000274594.1	0.930558	0.972608	0.933825	0.917223	0.972429	0.965278	0.675272	0.580529	0.840162	0.970937	0.536844
ENSG00000216802.1	0.736226	0.943617	0.973566	0.894454	0.902851	0.974675	0.651505	0.523411	0.750204	0.996669	0.987253
ENSG00000225177.6	0.736226	0.943617	0.834037	0.968047	0.929192	0.987244	0.531226	0.425345	0.373515	0.5671	0.700423
ENSG00000279968.3	0.736226	0.999248	0.91758	0.886664	0.964701	0.991442	0.910232	0.884705	0.883939	0.864516	0.909926
ENSG00000024862.17	0.736226	0.943617	0.834037	0.848738	0.902851	0.965278	0.888099	0.984774	0.96513	0.985353	0.936994
ENSG00000203734.12	0.954981	0.943617	0.93268	0.993794	0.918198	0.965278	0.950256	0.90129	0.959906	0.972835	0.953847
ENSG00000225415.2	0.83755	0.999248	0.834037	0.848738	0.980956	0.965278	0.681014	0.670593	0.90473	0.956097	0.926138
ENSG00000220600.2	0.954981	0.999248	0.868512	0.985185	0.947725	0.965278	0.903001	0.901625	0.95861	0.936714	0.962369
ENSG00000135597.18	0.815917	0.974522	0.870436	0.862406	0.977769	0.974675	0.74455	0.73382	0.55975	0.979707	0.780703
ENSG00000146386.8	0.863377	0.943617	0.834037	0.848738	0.993178	0.9796	0.102376	0.425345	0.373515	0.675685	0.133016
ENSG00000112406.5	0.849813	0.999248	0.990816	0.99835	0.994952	0.979475	0.70069	0.538096	0.585373	0.975858	0.21041
ENSG00000231329.8	0.86073	0.943617	0.903266	0.848738	0.902851	0.965278	0.656139	0.971169	0.973861	0.5671	0.98372
ENSG00000272446.5	0.978636	0.975342	0.984472	0.945813	0.955536	0.986694	0.779806	0.425345	0.588298	0.829105	0.405524
ENSG00000164440.15	0.736226	0.999248	0.975173	0.848738	0.902851	0.965278	0.994983	0.971877	0.780821	0.841043	0.736186
ENSG00000226571.2	0.818109	0.999248	0.946098	0.993409	0.984299	0.965278	0.285103	0.460467	0.532608	0.87768	0.553108
ENSG00000218565.2	0.828032	0.972791	0.834037	0.848738	0.902851	0.965278	0.645935	0.425345	0.614757	0.724379	0.491048
ENSG00000164442.10	0.752221	0.943617	0.987745	0.848738	0.977667	0.965278	0.764889	0.714668	0.945803	0.688867	0.966196
ENSG00000238099.3	0.819394	0.974522	0.987822	0.848738	0.902851	0.965278	0.8299	0.613591	0.535106	0.5671	0.990709
ENSG00000219806.1	0.738219	0.943617	0.926497	0.848738	0.902851	0.965278	0.452324	0.548892	0.494742	0.901177	0.576711
ENSG00000205695.3	0.736226	0.943617	0.834037	0.848738	0.96257	0.965278	0.652282	0.434187	0.480242	0.5671	0.423779
ENSG00000231426.7	0.768626	0.943617	0.872955	0.848738	0.902851	0.965278	0.931576	0.69963	0.626351	0.964298	0.84961
ENSG00000225148.1	0.992488	0.999248	0.916581	0.975426	0.968747	0.996583	0.474169	0.713395	0.773067	0.950443	0.362092
ENSG00000287820.1	0.754198	0.999248	0.986963	0.848738	0.902851	0.965278	0.863078	0.837249	0.707155	0.587013	0.892264
ENSG00000236013.7	0.736226	0.999248	0.834037	0.979762	0.902851	0.965278	0.186776	0.56937	0.430672	0.568914	0.264521
ENSG00000252107.1	0.736226	0.943617	0.834037	0.848738	0.902851	0.965278	0.102376	0.425345	0.373515	0.5671	0.133016
ENSG00000263514.1	0.736226	0.943617	0.834037	0.848738	0.902851	0.965278	0.102376	0.425345	0.373515	0.5671	0.133016
ENSG00000285875.1	0.736226	0.943617	0.834037	0.927675	0.932196	0.973554	0.160126	0.527498	0.373515	0.695521	0.341795
ENSG00000264390.1	0.736226	0.943617	0.834037	0.848738	0.902851	0.965278	0.102376	0.425345	0.373515	0.5671	0.133016
ENSG00000217684.2	0.912909	0.943617	0.834037	0.848738	0.902851	0.965278	0.527864	0.690909	0.589607	0.5671	0.829534
ENSG00000234147.1	0.736226	0.943617	0.834037	0.917023	0.902851	0.965278	0.185436	0.425345	0.373515	0.840347	0.203407
ENSG00000216548.2	0.736226	0.943617	0.834037	0.848738	0.951362	0.965278	0.41923	0.713031	0.456697	0.983261	0.459932
ENSG00000275138.1	0.954151	0.943617	0.834037	0.848738	0.902851	0.965278	0.366533	0.425345	0.373515	0.5671	0.133016
ENSG00000286452.1	0.80673	0.999932	0.890034	0.931546	0.936472	0.983363	0.223567	0.438253	0.408804	0.762802	0.201658
ENSG00000259828.1	0.969472	0.943617	0.834037	0.848738	0.993923	0.965278	0.423167	0.425345	0.373515	0.5671	0.222577
ENSG00000222764.1	0.946738	0.943617	0.834037	0.848738	0.987902	0.965278	0.714933	0.787013	0.813978	0.621513	0.526004
ENSG00000218351.2	0.990784	0.960733	0.898189	0.941378	0.902851	0.965278	0.51956	0.538096	0.70276	0.836155	0.562603
ENSG00000135577.4	0.927094	0.943617	0.864042	0.916293	0.92855	0.965278	0.952037	0.826735	0.923766	0.627175	0.618752
ENSG00000270983.1	0.856125	0.959235	0.972555	0.848738	0.902851	0.965278	0.435619	0.862014	0.69696	0.5671	0.982415
ENSG00000236822.1	0.914898	0.943617	0.834037	0.987901	0.977769	0.965278	0.603327	0.605843	0.40963	0.94813	0.91388
ENSG00000203733.5	0.736226	0.943617	0.834037	0.992267	0.902851	0.965278	0.330053	0.591362	0.553215	0.644871	0.318253
ENSG00000009844.16	0.875999	0.949174	0.834037	0.961808	0.98428	0.999562	0.897407	0.998513	0.722285	0.85164	0.714946
ENSG00000237494.1	0.736226	0.943617	0.834037	0.848738	0.902851	0.965278	0.102376	0.425345	0.360595	0.937383	0.358335
ENSG00000112414.15	0.969054	0.943617	0.834037	0.962695	0.902851	0.965278	0.709646	0.971312	0.788829	0.923591	0.572211
ENSG00000236366.3	0.736226	0.943617	0.864104	0.848738	0.977774	0.965278	0.632825	0.42586	0.572768	0.692552	0.888725
ENSG00000287084.1	0.736226	0.943617	0.900695	0.993825	0.902851	0.965278	0.310551	0.425345	0.703257	0.5671	0.133016
ENSG00000233138.1	0.736226	0.943617	0.834037	0.848738	0.902851	0.965278	0.102376	0.425345	0.373515	0.5671	0.133016
ENSG00000010818.10	0.955861	0.956114	0.834037	0.915174	0.902851	0.965278	0.912477	0.678798	0.959974	0.853451	0.737806
ENSG00000237851.1	0.736226	0.979726	0.993573	0.848738	0.926303	0.974675	0.113085	0.425345	0.373515	0.909905	0.606483
ENSG00000232618.2	0.987281	0.999248	0.834037	0.848738	0.902851	0.965278	0.346715	0.425345	0.515322	0.5671	0.308148
ENSG00000229017.7	0.736226	0.943617	0.914417	0.965503	0.902851	0.965278	0.949907	0.47638	0.85192	0.841569	0.456103
ENSG00000227192.1	0.736226	0.943617	0.947225	0.874285	0.982622	0.965278	0.890167	0.937777	0.854753	0.847256	0.667198
ENSG00000146416.19	0.736226	0.943617	0.834037	0.906879	0.902851	0.965278	0.950403	0.950044	0.986889	0.5671	0.876093
ENSG00000225752.1	0.975631	0.965811	0.885893	0.95496	0.993432	0.985141	0.402502	0.494364	0.38584	0.963006	0.732302
ENSG00000217495.2	0.983158	0.943617	0.834037	0.940007	0.987429	0.965278	0.700702	0.925197	0.507185	0.939737	0.821644
ENSG00000216642.1	0.947363	0.961512	0.834037	0.848738	0.902851	0.997734	0.102376	0.425345	0.373515	0.5671	0.146237
ENSG00000217648.1	0.954149	0.971864	0.998845	0.976823	0.902851	0.965278	0.779006	0.57987	0.79064	0.93652	0.759067
ENSG00000270655.1	0.956345	0.943617	0.841471	0.848738	0.978019	0.965278	0.446886	0.642474	0.376766	0.5671	0.986291
ENSG00000189007.16	0.736226	0.968197	0.987822	0.848738	0.902851	0.965278	0.99935	0.812686	0.726747	0.5671	0.922104
ENSG00000218896.1	0.985322	0.943617	0.864691	0.901444	0.902851	0.965278	0.102376	0.425345	0.373515	0.915152	0.32595
ENSG00000223203.1	0.736226	0.943617	0.834037	0.848738	0.902851	0.965278	0.976812	0.642966	0.735195	0.993264	0.656582
ENSG00000034693.15	0.83319	0.943617	0.834037	0.873618	0.959148	0.988944	0.962577	0.833543	0.950576	0.703955	0.801466
ENSG00000278206.1	0.783511	0.943617	0.928815	0.848738	0.971455	0.965278	0.636995	0.807449	0.559421	0.5671	0.954331
ENSG00000229036.7	0.85598	0.999774	0.955213	0.848738	0.902851	0.965278	0.29786	0.425345	0.373515	0.5671	0.396285
ENSG00000001036.14	0.736226	0.971005	0.834037	0.848738	0.969424	0.965278	0.230969	0.425345	0.373515	0.876089	0.293755
ENSG00000112419.14	0.758216	0.968324	0.911304	0.848738	0.952893	0.965278	0.102376	0.425345	0.373515	0.937948	0.206352
ENSG00000235740.2	0.736226	0.943617	0.834037	0.848738	0.966932	0.965278	0.54859	0.655469	0.755699	0.950709	0.414457
ENSG00000257065.1	0.990498	0.943617	0.834037	0.963452	0.902851	0.965278	0.77506	0.852381	0.960974	0.968961	0.825375
ENSG00000135521.9	0.736226	0.943617	0.834037	0.887141	0.938901	0.965278	0.866902	0.425345	0.629471	0.961102	0.57769
ENSG00000280148.1	0.888137	0.943617	0.929652	0.962484	0.902851	0.975952	0.609001	0.457436	0.56497	0.99088	0.75942
ENSG00000270890.1	0.736226	0.999248	0.960912	0.98838	0.908908	0.965278	0.968217	0.744239	0.722343	0.781937	0.890069
ENSG00000118491.10	0.777024	0.943617	0.834037	0.85434	0.999977	0.965278	0.601532	0.604634	0.495898	0.972178	0.792546
ENSG00000118495.20	0.991599	0.981255	0.870583	0.940243	0.902851	0.967101	0.102376	0.425345	0.328368	0.930914	0.133016
ENSG00000283122.1	0.944397	0.999707	0.834037	0.950296	0.983283	0.965278	0.254715	0.425345	0.373515	0.906154	0.133016
ENSG00000276680.1	0.736226	0.943617	0.834037	0.848738	0.902851	0.965278	0.102376	0.425345	0.373515	0.5671	0.133016
ENSG00000217231.2	0.736226	0.943617	0.834037	0.935098	0.902851	0.965278	0.32769	0.441229	0.381217	0.5671	0.193937
ENSG00000169976.7	0.979427	0.999932	0.97892	0.977373	0.994952	0.965278	0.8231	0.759835	0.79004	0.93376	0.428895
ENSG00000219297.1	0.736226	0.972172	0.834037	0.894639	0.902851	0.965278	0.994071	0.843183	0.973183	0.90288	0.656252
ENSG00000135604.10	0.868952	0.98849	0.893351	0.848738	0.902851	0.965278	0.991423	0.914876	0.95025	0.5671	0.975298
ENSG00000217027.1	0.998923	0.943617	0.962063	0.848738	0.902851	0.965278	0.759066	0.917236	0.684336	0.613152	0.892228
ENSG00000216475.1	0.98295	0.943617	0.834037	0.848738	0.902851	0.965278	0.612641	0.64634	0.598567	0.5671	0.133016
ENSG00000152818.18	0.748465	0.943617	0.834037	0.848738	0.902851	0.965278	0.771443	0.885884	0.889948	0.789391	0.567999
ENSG00000225311.1	0.94423	0.943617	0.834037	0.848738	0.902851	0.983095	0.528449	0.533109	0.407078	0.621427	0.329134
ENSG00000219409.2	0.828891	0.943617	0.948865	0.99835	0.902851	0.965278	0.486218	0.855682	0.628875	0.609668	0.575283
ENSG00000217195.1	0.736226	0.943617	0.834037	0.848738	0.902851	0.965278	0.102376	0.425345	0.373515	0.5671	0.133016
ENSG00000220739.2	0.736226	0.943617	0.857886	0.966162	0.986195	0.965278	0.982144	0.899461	0.977436	0.5671	0.526746
ENSG00000285598.1	0.944687	0.943617	0.834037	0.848738	0.994952	0.965278	0.859216	0.857735	0.635761	0.5671	0.164348
ENSG00000112425.15	0.797641	0.943617	0.834037	0.885112	0.978312	0.965278	0.351796	0.425345	0.373515	0.5671	0.904302
ENSG00000201119.1	0.939103	0.969223	0.977844	0.959334	0.902851	0.965278	0.450672	0.668578	0.596301	0.783107	0.413419
ENSG00000217612.2	0.915779	0.943617	0.869182	0.848738	0.902851	0.965278	0.959824	0.933154	0.870653	0.760962	0.842248
ENSG00000270638.1	0.904338	0.943617	0.834037	0.848738	0.902851	0.982208	0.761973	0.425345	0.382181	0.977187	0.664167
ENSG00000270828.1	0.736226	0.943617	0.834037	0.848738	0.902851	0.965278	0.102376	0.425345	0.373515	0.5671	0.133016
ENSG00000288551.1	0.736226	0.943617	0.834037	0.848738	0.993432	0.965278	0.544075	0.425345	0.396904	0.99335	0.317727
ENSG00000288056.1	0.828966	0.943617	0.834037	0.848738	0.929534	0.965278	0.707929	0.867174	0.89465	0.965949	0.740149
ENSG00000280184.2	0.946738	0.943617	0.834037	0.980581	0.902851	0.965278	0.806484	0.968672	0.992461	0.855812	0.537316
ENSG00000118496.5	0.919391	0.945154	0.987048	0.939864	0.934667	0.999998	0.374419	0.483466	0.518936	0.949305	0.498447
ENSG00000235652.9	0.946163	0.999248	0.966377	0.865863	0.902851	0.965278	0.542994	0.515486	0.403525	0.5671	0.435938
ENSG00000146414.16	0.81803	0.975434	0.97556	0.946014	0.980047	0.996238	0.333317	0.425345	0.393302	0.919576	0.404369
ENSG00000152822.14	0.978814	0.943617	0.834037	0.848738	0.902851	0.965278	0.974997	0.908072	0.921737	0.993608	0.938967
ENSG00000187103.3	0.736226	0.943617	0.952498	0.964008	0.902851	0.965278	0.271555	0.730609	0.588382	0.72494	0.32331
ENSG00000222971.1	0.736226	0.943617	0.834037	0.848738	0.902851	0.965278	0.102376	0.425345	0.373515	0.5671	0.133016
ENSG00000216811.2	0.736226	0.943617	0.834037	0.848738	0.902851	0.965278	0.102376	0.425345	0.373515	0.5671	0.133016
ENSG00000118508.5	0.830944	0.943617	0.845007	0.848738	0.976235	0.965278	0.729557	0.904347	0.982596	0.5671	0.904097
ENSG00000237468.2	0.736226	0.943617	0.849342	0.994481	0.902851	0.967274	0.186426	0.425345	0.473865	0.5671	0.133016
ENSG00000118492.17	0.82491	0.943617	0.923637	0.848738	0.974514	0.965278	0.74844	0.425345	0.695161	0.838811	0.133016
ENSG00000273719.1	0.966713	0.999774	0.834037	0.969812	0.96445	0.965278	0.428699	0.75232	0.453367	0.931806	0.334504
ENSG00000207431.2	0.736226	0.943617	0.834037	0.848738	0.902851	0.965278	0.102376	0.425345	0.373515	0.5671	0.133016
ENSG00000228283.3	0.875341	0.992288	0.835996	0.848738	0.902851	0.965278	0.475508	0.68912	0.5637	0.5671	0.232351
ENSG00000233452.7	0.946738	0.998518	0.981351	0.848738	0.902851	0.965278	0.817362	0.882176	0.996109	0.635963	0.908436
ENSG00000227748.2	0.842475	0.983714	0.99729	0.848738	0.984299	0.965278	0.779394	0.974771	0.913469	0.999233	0.690238
ENSG00000272397.1	0.833482	0.999248	0.949267	0.905314	0.962016	0.965278	0.851175	0.953348	0.934494	0.974887	0.799066
ENSG00000196634.3	0.822595	0.999248	0.834037	0.848738	0.902851	0.965278	0.497141	0.843532	0.703111	0.5671	0.133016
ENSG00000164506.14	0.736226	0.943617	0.834037	0.956185	0.902851	0.965278	0.631404	0.618143	0.76116	0.806185	0.515532
ENSG00000273997.1	0.840924	0.943617	0.990365	0.99017	0.902851	0.99059	0.820103	0.674027	0.763905	0.931016	0.669113
ENSG00000220494.4	0.736226	0.943617	0.90213	0.975303	0.929928	0.96725	0.429302	0.631439	0.703583	0.847514	0.709271
ENSG00000203727.4	0.777334	0.943617	0.869131	0.848738	0.981084	0.965278	0.554287	0.67729	0.645672	0.5671	0.985506
ENSG00000227681.5	0.977861	0.943617	0.834037	0.848738	0.942803	0.978194	0.985478	0.738169	0.740734	0.5671	0.408445
ENSG00000226249.1	0.785848	0.943617	0.931695	0.936424	0.902851	0.965278	0.232875	0.425345	0.402998	0.984636	0.434151
ENSG00000287976.1	0.736226	0.943617	0.834037	0.99835	0.902851	0.996541	0.102376	0.425345	0.373515	0.5671	0.133016
ENSG00000234675.1	0.873897	0.943617	0.923404	0.848738	0.980956	0.965278	0.261849	0.455978	0.466565	0.78805	0.133016
ENSG00000230205.1	0.736226	0.943617	0.834037	0.951171	0.902851	0.970475	0.195966	0.425345	0.384639	0.5671	0.133016
ENSG00000287473.1	0.736226	0.943617	0.834037	0.848738	0.902851	0.996022	0.102376	0.425345	0.46026	0.5671	0.133016
ENSG00000224658.1	0.736226	0.943617	0.834037	0.848738	0.902851	0.965278	0.102376	0.425345	0.388403	0.5671	0.133016
ENSG00000111961.18	0.736226	0.960337	0.842196	0.848738	0.968504	0.965278	0.348576	0.425345	0.373515	0.907659	0.825645
ENSG00000207345.1	0.736226	0.943617	0.876722	0.848738	0.902851	0.965278	0.102376	0.425345	0.396048	0.5671	0.133016
ENSG00000215223.3	0.736226	0.943617	0.834037	0.999271	0.977769	0.974111	0.164243	0.425345	0.373515	0.5671	0.133016
ENSG00000217824.1	0.961203	0.943617	0.962983	0.958535	0.990856	0.979475	0.535884	0.75226	0.536491	0.972965	0.761543
ENSG00000231368.1	0.947008	0.999248	0.955815	0.991375	0.965333	0.967251	0.607636	0.745139	0.622994	0.946872	0.481641
ENSG00000111962.8	0.79851	0.943617	0.897647	0.848738	0.941418	0.965278	0.870629	0.936891	0.998877	0.949704	0.891412
ENSG00000227660.1	0.736226	0.958876	0.834037	0.966276	0.902851	0.965278	0.835743	0.425345	0.48463	0.5671	0.857666
ENSG00000236591.1	0.736226	0.955336	0.947058	0.848738	0.906043	0.965278	0.575492	0.92439	0.920397	0.759917	0.774363
ENSG00000219487.2	0.762372	0.943617	0.834037	0.848738	0.902851	0.965278	0.921464	0.847541	0.943	0.5671	0.731551
ENSG00000228408.6	0.920743	0.943617	0.978706	0.848738	0.902851	0.965278	0.743432	0.457436	0.521554	0.5671	0.133016
ENSG00000055208.19	0.752727	0.943617	0.965593	0.848738	0.902851	0.969237	0.529604	0.425345	0.42412	0.91666	0.350757
ENSG00000225924.2	0.798294	0.96801	0.895835	0.963452	0.96993	0.965278	0.704818	0.881476	0.980983	0.864474	0.675808
ENSG00000283608.1	0.952665	0.943617	0.914296	0.943633	0.902851	0.965278	0.716936	0.910177	0.973538	0.973979	0.449269
ENSG00000241391.3	0.736226	0.943617	0.834037	0.848738	0.902851	0.965278	0.102376	0.425345	0.373515	0.5671	0.133016
ENSG00000216265.1	0.736226	0.943617	0.834037	0.848738	0.965621	0.985685	0.102376	0.425345	0.408312	0.5671	0.133016
ENSG00000177688.7	0.924958	0.999248	0.834037	0.848738	0.902851	0.965278	0.981632	0.9544	0.973497	0.5671	0.685242
ENSG00000178199.14	0.736226	0.943617	0.834037	0.848738	0.937904	0.965278	0.509059	0.425345	0.373515	0.922761	0.154921
ENSG00000219553.2	0.965745	0.943617	0.834037	0.960335	0.902851	0.965278	0.676447	0.65015	0.514821	0.980029	0.847922
ENSG00000131013.4	0.84371	0.943617	0.893693	0.848738	0.909918	0.965278	0.700133	0.579574	0.646733	0.901181	0.714568
ENSG00000252244.1	0.919105	0.943617	0.919804	0.860223	0.977769	0.965278	0.231396	0.425345	0.407682	0.771884	0.488954
ENSG00000235168.1	0.736226	0.943617	0.936078	0.909404	0.98516	0.983095	0.964161	0.929387	0.850377	0.938059	0.886406
ENSG00000055211.14	0.978244	0.999248	0.987137	0.99835	0.930901	0.965278	0.796141	0.95074	0.876407	0.951722	0.723527
ENSG00000281021.1	0.736226	0.999248	0.972268	0.848738	0.902851	0.965278	0.875051	0.682079	0.866063	0.81556	0.26635
ENSG00000233330.1	0.793297	0.988011	0.834037	0.848738	0.902851	0.965278	0.969751	0.893557	0.963634	0.5671	0.807594
ENSG00000220848.5	0.98818	0.999774	0.954875	0.936424	0.996221	0.96556	0.741558	0.844	0.657017	0.984847	0.362766
ENSG00000202343.1	0.770323	0.949891	0.834037	0.988306	0.902851	0.965278	0.336468	0.462774	0.398818	0.603142	0.88187
ENSG00000186625.14	0.883942	0.977798	0.834037	0.970505	0.979645	0.965563	0.560794	0.474524	0.399899	0.896467	0.444613
ENSG00000207292.1	0.736226	0.994221	0.834037	0.852671	0.982235	0.965278	0.169961	0.74591	0.440534	0.96382	0.38991
ENSG00000131023.13	0.964748	0.943617	0.913371	0.848738	0.977769	0.965278	0.488831	0.471306	0.482629	0.910602	0.493784
ENSG00000278899.1	0.9443	0.943617	0.977536	0.969812	0.902851	0.965278	0.678503	0.53799	0.744642	0.947749	0.938233
ENSG00000120253.14	0.986621	0.943617	0.965843	0.973893	0.998828	0.965278	0.992294	0.863224	0.917547	0.899654	0.805791
ENSG00000120265.18	0.736226	0.967265	0.873869	0.85187	0.902851	0.965278	0.21333	0.425345	0.373515	0.5671	0.330872
ENSG00000219433.2	0.736226	0.943617	0.834037	0.848738	0.902851	0.965278	0.962264	0.73102	0.963016	0.5671	0.919206
ENSG00000231760.5	0.979268	0.943617	0.875052	0.888663	0.935159	0.965278	0.957576	0.961008	0.909389	0.975983	0.839464
ENSG00000285889.1	0.946738	0.998573	0.975656	0.848738	0.902851	0.965278	0.102376	0.425345	0.373515	0.879528	0.133016
ENSG00000285991.1	0.973221	0.943617	0.938102	0.848738	0.910094	0.965278	0.533083	0.425345	0.476807	0.5671	0.74217
ENSG00000120256.11	0.736226	0.943617	0.834037	0.945708	0.91624	0.965278	0.751756	0.641628	0.713564	0.736839	0.876815
ENSG00000273132.1	0.736226	0.999248	0.96338	0.848738	0.996028	0.974082	0.163167	0.631	0.650327	0.970856	0.133016
ENSG00000268592.3	0.736226	0.943617	0.834037	0.848738	0.902851	0.965278	0.102376	0.425345	0.373515	0.5671	0.133016
ENSG00000217733.2	0.736226	0.943617	0.846987	0.848738	0.986055	0.965278	0.854553	0.65237	0.986277	0.591747	0.565969
ENSG00000164520.11	0.736226	0.943617	0.951716	0.848738	0.966411	0.965278	0.217072	0.603003	0.694823	0.569328	0.308778
ENSG00000223701.3	0.839224	0.943617	0.900684	0.945813	0.966238	0.996113	0.102376	0.520646	0.40342	0.840347	0.133016
ENSG00000216906.2	0.954151	0.999774	0.964092	0.957507	0.996221	0.965278	0.505063	0.761481	0.689662	0.962319	0.451803
ENSG00000203722.8	0.736226	0.943617	0.834037	0.848738	0.902851	0.965278	0.382042	0.863499	0.694564	0.911644	0.99587
ENSG00000216621.8	0.896851	0.943617	0.966784	0.99017	0.950032	0.99059	0.96278	0.937513	0.710522	0.941791	0.983977
ENSG00000131015.5	0.984628	0.998343	0.928006	0.849052	0.902851	0.965278	0.489056	0.591131	0.606373	0.694853	0.945506
ENSG00000215094.3	0.736226	0.943617	0.834037	0.848738	0.902851	0.965278	0.102376	0.425345	0.373515	0.5671	0.133016
ENSG00000111981.5	0.955141	0.999774	0.998845	0.848738	0.902851	0.965278	0.963796	0.967726	0.951351	0.734372	0.823402
ENSG00000219298.1	0.860603	0.943617	0.89351	0.992874	0.902851	0.965278	0.294313	0.620318	0.525957	0.879528	0.681199
ENSG00000231120.3	0.736226	0.943617	0.834037	0.886208	0.99581	0.965278	0.994624	0.799821	0.959759	0.742673	0.961274
ENSG00000218358.2	0.736226	0.963546	0.944056	0.933848	0.902851	0.965278	0.698609	0.918812	0.721748	0.5671	0.719276
ENSG00000155918.8	0.736226	0.999248	0.834037	0.848738	0.902851	0.965278	0.957536	0.691596	0.791452	0.5671	0.839118
ENSG00000216444.1	0.845859	0.943617	0.974816	0.961647	0.902851	0.967904	0.304181	0.748094	0.394355	0.927912	0.575078
ENSG00000235972.1	0.942802	0.94546	0.87422	0.848738	0.902851	0.965278	0.666463	0.953011	0.769532	0.5671	0.350783
ENSG00000213091.2	0.736226	0.961862	0.900101	0.848738	0.956888	0.965278	0.927947	0.94977	0.828867	0.5671	0.97937
ENSG00000131019.11	0.907901	0.999248	0.881687	0.977	0.902851	0.985731	0.685726	0.64432	0.472283	0.942741	0.35715
ENSG00000198729.5	0.924042	0.998573	0.984116	0.91417	0.989149	0.965278	0.578413	0.817859	0.762486	0.969508	0.583374
ENSG00000238594.1	0.736226	0.943617	0.834037	0.848738	0.902851	0.965278	0.102376	0.425345	0.373515	0.5671	0.133016
ENSG00000201628.1	0.736226	0.943617	0.834037	0.848738	0.902851	0.965278	0.102376	0.425345	0.373515	0.5671	0.133016
ENSG00000009765.15	0.901566	0.959235	0.911296	0.920686	0.902851	0.965344	0.767696	0.908993	0.781669	0.813544	0.852451
ENSG00000220598.1	0.736226	0.953428	0.865386	0.912289	0.977645	0.971045	0.285103	0.504382	0.466451	0.987929	0.382395
ENSG00000219622.1	0.736226	0.966081	0.834037	0.86401	0.902851	0.988	0.987247	0.838548	0.933371	0.641676	0.453801
ENSG00000120278.16	0.736226	0.999248	0.834037	0.99017	0.902851	0.987308	0.838281	0.535557	0.683133	0.903973	0.807667
ENSG00000232891.1	0.98229	0.943617	0.990566	0.999737	0.902851	0.989403	0.640989	0.496754	0.521496	0.976137	0.567274
ENSG00000224029.1	0.985998	0.943617	0.904219	0.988306	0.902851	0.987244	0.156899	0.425345	0.373515	0.992964	0.187914
ENSG00000226599.1	0.807892	0.943617	0.944314	0.958642	0.902851	0.965278	0.734623	0.955516	0.791593	0.946646	0.524508
ENSG00000213089.4	0.736226	0.996105	0.834037	0.848738	0.902851	0.965278	0.942682	0.942703	0.983677	0.638796	0.829966
ENSG00000120254.15	0.899888	0.943617	0.961677	0.987662	0.996028	0.965278	0.821476	0.587306	0.86008	0.773538	0.470982
ENSG00000218996.1	0.736226	0.943617	0.834037	0.855061	0.98567	0.965278	0.753005	0.852831	0.651625	0.930166	0.848852
ENSG00000202119.1	0.88774	0.972963	0.990566	0.99835	0.932196	0.978194	0.102376	0.425345	0.373515	0.993528	0.133016
ENSG00000232290.1	0.979427	0.943617	0.948561	0.851721	0.989149	0.973554	0.997995	0.651141	0.989041	0.947923	0.76977
ENSG00000223598.1	0.749182	0.971005	0.834037	0.972571	0.902851	0.965278	0.912467	0.758869	0.99327	0.576314	0.777093
ENSG00000219747.1	0.988164	0.943617	0.834037	0.848738	0.902851	0.965278	0.147832	0.425345	0.373515	0.5671	0.133016
ENSG00000231883.1	0.946786	0.943617	0.89351	0.848738	0.902851	0.965278	0.102376	0.425345	0.373515	0.910714	0.133016
ENSG00000238616.1	0.736226	0.943617	0.834037	0.848738	0.902851	0.965278	0.102376	0.425345	0.373515	0.5671	0.133016
ENSG00000213087.3	0.736226	0.955893	0.834037	0.848738	0.902851	0.965278	0.653753	0.956726	0.958719	0.977542	0.91282
ENSG00000131016.17	0.736226	0.962014	0.834037	0.848738	0.974457	0.965278	0.432164	0.425345	0.373515	0.985881	0.369915
ENSG00000252431.1	0.736226	0.943617	0.834037	0.848738	0.902851	0.965278	0.102376	0.425345	0.373515	0.5671	0.133016
ENSG00000252487.1	0.736226	0.943617	0.834037	0.848738	0.902851	0.965278	0.102376	0.425345	0.373515	0.5671	0.133016
ENSG00000223039.1	0.873305	0.960702	0.834037	0.848738	0.902851	0.965278	0.102376	0.425345	0.373515	0.5671	0.133016
ENSG00000181472.5	0.736226	0.958322	0.834037	0.98268	0.902851	0.965278	0.923221	0.604449	0.910986	0.5671	0.713006
ENSG00000252615.1	0.77109	0.982244	0.898388	0.927675	0.952833	0.965278	0.102376	0.425345	0.373515	0.880359	0.133016
ENSG00000155906.19	0.762415	0.943617	0.959707	0.848738	0.902851	0.965278	0.516388	0.719918	0.373515	0.857441	0.133016
ENSG00000219395.2	0.736226	0.943617	0.834037	0.858073	0.902851	0.965278	0.691377	0.480196	0.514311	0.865229	0.838538
ENSG00000146476.11	0.736226	0.943617	0.834037	0.854094	0.902851	0.965278	0.926136	0.838226	0.981623	0.999861	0.984071
ENSG00000120262.10	0.89944	0.943617	0.834037	0.848738	0.902851	0.965278	0.619855	0.935423	0.631212	0.5671	0.554342
ENSG00000207422.1	0.736226	0.943617	0.834037	0.848738	0.902851	0.965278	0.102376	0.425345	0.373515	0.5671	0.133016
ENSG00000091831.23	0.736226	0.943617	0.890372	0.848738	0.947028	0.994022	0.864111	0.999706	0.953433	0.960679	0.960511
ENSG00000233823.1	0.982594	0.98101	0.995263	0.951882	0.980931	0.994507	0.66623	0.656157	0.56507	0.993264	0.449451
ENSG00000287914.1	0.961203	0.999248	0.882166	0.848738	0.902851	0.965278	0.834298	0.610496	0.577521	0.740805	0.471315
ENSG00000284615.1	0.916492	0.959235	0.958937	0.877488	0.902851	0.965278	0.948349	0.497984	0.680636	0.703924	0.977411
ENSG00000131018.24	0.814584	0.992833	0.834037	0.995592	0.902851	0.978815	0.892718	0.457436	0.671499	0.946926	0.514287
ENSG00000234577.1	0.764371	0.999248	0.869118	0.848738	0.902851	0.965278	0.392048	0.80579	0.667532	0.5671	0.510498
ENSG00000226193.1	0.946738	0.943617	0.848627	0.848738	0.902851	0.965278	0.223452	0.672541	0.38402	0.5671	0.133016
ENSG00000202044.1	0.736226	0.943617	0.834037	0.848738	0.902851	0.965278	0.102376	0.425345	0.373515	0.5671	0.133016
ENSG00000233464.2	0.736226	0.976469	0.972996	0.905753	0.902851	0.965278	0.359943	0.747632	0.589494	0.57269	0.236827
ENSG00000120279.6	0.97488	0.943617	0.91109	0.975795	0.902851	0.967904	0.60754	0.425345	0.467767	0.975699	0.41787
ENSG00000218792.2	0.956587	0.951285	0.990206	0.848738	0.902851	0.965278	0.245577	0.425345	0.373515	0.5671	0.761986
ENSG00000146469.13	0.97931	0.943617	0.834037	0.999271	0.902851	0.965278	0.919091	0.880075	0.921399	0.999192	0.893504
ENSG00000224893.7	0.789328	0.999248	0.921146	0.848738	0.902851	0.965278	0.956562	0.655953	0.618316	0.754261	0.30116
ENSG00000217372.2	0.736226	0.943617	0.834037	0.99835	0.902851	0.965278	0.102376	0.425345	0.373515	0.5671	0.133016
ENSG00000220745.2	0.736226	0.943617	0.834037	0.920188	0.981537	0.965278	0.275867	0.650166	0.622851	0.57731	0.405285
ENSG00000112029.10	0.736226	0.977252	0.872992	0.945708	0.942448	0.965278	0.865045	0.848734	0.87299	0.966869	0.992794
ENSG00000227627.3	0.736226	0.943617	0.834037	0.964017	0.937325	0.965278	0.932563	0.738677	0.50199	0.5671	0.784502
ENSG00000112031.16	0.974283	0.999248	0.968917	0.957869	0.954848	0.965278	0.453441	0.425345	0.457383	0.933721	0.212733
ENSG00000091844.8	0.736226	0.943617	0.834037	0.889381	0.914496	0.973554	0.692825	0.636387	0.610034	0.908228	0.777334
ENSG00000201939.1	0.736226	0.943617	0.834037	0.848738	0.902851	0.965278	0.102376	0.425345	0.373515	0.5671	0.133016
ENSG00000213121.2	0.931248	0.943617	0.980707	0.848738	0.96551	0.965278	0.827983	0.625489	0.832352	0.687727	0.490065
ENSG00000218426.5	0.736226	0.956513	0.998845	0.848738	0.902851	0.965278	0.994047	0.827292	0.934727	0.72494	0.355744
ENSG00000237312.2	0.929747	0.967501	0.891027	0.927556	0.902851	0.998074	0.432426	0.812609	0.559624	0.998208	0.133016
ENSG00000222806.1	0.736226	0.943617	0.868512	0.848738	0.902851	0.965278	0.102376	0.425345	0.405343	0.5671	0.133016
ENSG00000217160.2	0.736226	0.988493	0.940774	0.848738	0.98026	0.983127	0.531983	0.603917	0.467069	0.999772	0.173948
ENSG00000242246.2	0.736226	0.943617	0.834037	0.848738	0.902851	0.984659	0.102376	0.425345	0.404809	0.5671	0.133016
ENSG00000218776.4	0.98464	0.943617	0.974755	0.978359	0.973474	0.973611	0.102376	0.425345	0.373515	0.887233	0.170425
ENSG00000217044.1	0.97455	0.947835	0.834037	0.91002	0.928233	0.976887	0.12868	0.425345	0.581477	0.709604	0.362766
ENSG00000220733.1	0.736226	0.943617	0.834037	0.848738	0.902851	0.967101	0.102376	0.425345	0.386568	0.5671	0.133016
ENSG00000220514.1	0.814292	0.943617	0.834037	0.848738	0.964701	0.965278	0.306147	0.457436	0.40654	0.5671	0.133016
ENSG00000216713.1	0.736226	0.943617	0.834037	0.945813	0.902851	0.967904	0.102376	0.425345	0.56934	0.827258	0.362766
ENSG00000199246.1	0.940596	0.999248	0.996064	0.848738	0.902851	0.965278	0.102376	0.425345	0.399152	0.751834	0.133016
ENSG00000217085.2	0.736226	0.943617	0.834037	0.848738	0.902851	0.965278	0.102376	0.425345	0.373515	0.5671	0.133016
ENSG00000112038.18	0.741836	0.943617	0.834037	0.889188	0.902851	0.965278	0.752634	0.766487	0.798568	0.973939	0.908132
ENSG00000074706.13	0.736226	0.955893	0.834037	0.848738	0.902851	0.965278	0.953331	0.744636	0.850988	0.945012	0.603584
ENSG00000288520.1	0.884034	0.955605	0.904618	0.848738	0.902851	0.965278	0.574176	0.425345	0.70534	0.5671	0.384826
ENSG00000237593.1	0.736226	0.968561	0.834037	0.848738	0.996274	0.967904	0.797548	0.692382	0.588116	0.959932	0.399317
ENSG00000153721.19	0.736226	0.999774	0.834037	0.848738	0.902851	0.965278	0.620204	0.656052	0.484763	0.803759	0.860111
ENSG00000286553.1	0.737765	0.943617	0.961873	0.848738	0.902851	0.965278	0.971655	0.995006	0.907321	0.990434	0.971901
ENSG00000287260.1	0.736226	0.967526	0.86938	0.911978	0.902851	0.965278	0.939787	0.85329	0.689501	0.709243	0.802547
ENSG00000275419.1	0.736226	0.955605	0.999444	0.848738	0.902851	0.965278	0.102376	0.594525	0.632679	0.5671	0.133016
ENSG00000220181.1	0.95183	0.974023	0.859946	0.957869	0.994328	0.989186	0.150104	0.506431	0.39955	0.946596	0.236419
ENSG00000219146.1	0.875033	0.999248	0.834037	0.904156	0.920173	0.998667	0.972693	0.490312	0.908262	0.5671	0.885145
ENSG00000231316.1	0.889618	0.943617	0.834037	0.925846	0.902851	0.965278	0.365314	0.895116	0.687763	0.5671	0.545026
ENSG00000205625.2	0.953964	0.943617	0.970271	0.848738	0.902851	0.965278	0.102376	0.425345	0.373515	0.5671	0.158196
ENSG00000213079.9	0.812338	0.998792	0.911296	0.940007	0.902851	0.965278	0.102376	0.425345	0.373515	0.568914	0.168512
ENSG00000200594.1	0.870444	0.943617	0.893801	0.848738	0.902851	0.965278	0.102376	0.558948	0.373515	0.5671	0.215439
ENSG00000146426.18	0.736226	0.943617	0.834037	0.915169	0.957088	0.965993	0.619489	0.425345	0.394485	0.67977	0.655168
ENSG00000218757.1	0.887792	0.943617	0.974446	0.984478	0.902851	0.965278	0.107923	0.425345	0.373515	0.982545	0.167145
ENSG00000264814.1	0.823628	0.943617	0.834037	0.90845	0.966521	0.973554	0.343438	0.548892	0.464001	0.5671	0.133016
ENSG00000238963.2	0.901882	0.965841	0.834037	0.848738	0.902851	0.965278	0.901087	0.782002	0.74496	0.575091	0.543996
ENSG00000274451.1	0.736226	0.943617	0.834037	0.848738	0.902851	0.96725	0.102376	0.425345	0.423558	0.5671	0.133016
ENSG00000235381.1	0.987774	0.943617	0.904963	0.848738	0.902851	0.965278	0.938191	0.649684	0.726547	0.838098	0.922985
ENSG00000029639.11	0.977631	0.991685	0.952743	0.961956	0.902851	0.965278	0.227856	0.425345	0.373515	0.889912	0.298313
ENSG00000171217.5	0.925289	0.943617	0.834037	0.848738	0.970416	0.965278	0.982069	0.855038	0.94153	0.5671	0.791119
ENSG00000232529.1	0.745307	0.943617	0.834037	0.895278	0.919596	0.965278	0.965982	0.963027	0.949522	0.5671	0.901032
ENSG00000074771.4	0.736226	0.943617	0.834037	0.963452	0.902851	0.965278	0.941503	0.915024	0.886847	0.5671	0.723229
ENSG00000238789.1	0.736226	0.943617	0.834037	0.848738	0.902851	0.965278	0.102376	0.425345	0.373515	0.5671	0.133016
ENSG00000287092.1	0.90488	0.945502	0.916569	0.848738	0.902851	0.965278	0.215875	0.425345	0.462032	0.83821	0.133016
ENSG00000221456.1	0.736226	0.943617	0.834037	0.848738	0.965245	0.965278	0.102376	0.425345	0.373515	0.5671	0.133016
ENSG00000285797.1	0.736226	0.943617	0.834037	0.848738	0.902851	0.965278	0.854913	0.615214	0.853312	0.94004	0.951265
ENSG00000212295.1	0.736226	0.943617	0.834037	0.848738	0.902851	0.965278	0.102376	0.425345	0.373515	0.5671	0.133016
ENSG00000227360.2	0.736226	0.999774	0.898037	0.945708	0.902851	0.965278	0.597557	0.720862	0.726557	0.678324	0.133016
ENSG00000220347.1	0.83792	0.999248	0.927738	0.848738	0.944861	0.980705	0.88898	0.910413	0.992674	0.850849	0.863509
ENSG00000271265.1	0.901884	0.943617	0.834037	0.848738	0.902851	0.965278	0.963416	0.998201	0.937627	0.879528	0.752482
ENSG00000049618.24	0.998151	0.943617	0.93998	0.887124	0.90885	0.996488	0.102376	0.443423	0.373515	0.965154	0.133016
ENSG00000271551.2	0.888505	0.943617	0.995856	0.848738	0.993178	0.965278	0.78763	0.888495	0.934217	0.709928	0.492717
ENSG00000271899.1	0.736226	0.943617	0.834037	0.848738	0.902851	0.965278	0.102376	0.425345	0.373515	0.5671	0.133016
ENSG00000270487.1	0.740336	0.943617	0.99698	0.848738	0.902851	0.965278	0.237141	0.425345	0.570659	0.986729	0.461943
ENSG00000218596.2	0.788327	0.962283	0.842156	0.848738	0.973961	0.981129	0.711662	0.886754	0.995999	0.627873	0.472189
ENSG00000233044.1	0.946738	0.95688	0.877519	0.922927	0.932196	0.965278	0.321402	0.591679	0.461526	0.695632	0.170631
ENSG00000215712.11	0.736226	0.943617	0.834037	0.848738	0.902851	0.965278	0.802218	0.585652	0.373515	0.88818	0.191238
ENSG00000217783.2	0.976135	0.943617	0.834037	0.848738	0.938664	0.965278	0.833275	0.920245	0.889429	0.5671	0.84649
ENSG00000271040.1	0.966161	0.943617	0.988839	0.848738	0.902851	0.965278	0.974968	0.818491	0.86161	0.5671	0.451006
ENSG00000213078.3	0.736226	0.943617	0.859212	0.848738	0.902851	0.965278	0.941855	0.978257	0.923604	0.995852	0.236419
ENSG00000218631.1	0.866142	0.943617	0.834037	0.848738	0.902851	0.965278	0.758909	0.890748	0.942916	0.845234	0.565334
ENSG00000286482.1	0.93703	0.943617	0.834037	0.848738	0.902851	0.965278	0.625479	0.76796	0.638593	0.703108	0.42954
ENSG00000175048.17	0.736226	0.943617	0.834037	0.848738	0.902851	0.965278	0.770355	0.524388	0.452188	0.774805	0.201912
ENSG00000266617.1	0.736226	0.943617	0.834037	0.848738	0.902851	0.965278	0.102376	0.425345	0.373515	0.5671	0.133016
ENSG00000130340.16	0.736226	0.999248	0.990414	0.848738	0.902851	0.965278	0.972779	0.909524	0.797666	0.921795	0.589627
ENSG00000234361.1	0.971886	0.943617	0.939242	0.848738	0.987429	0.965278	0.862706	0.999587	0.918717	0.621333	0.934804
ENSG00000229502.5	0.825879	0.943617	0.834037	0.848738	0.93682	0.965278	0.821848	0.795074	0.78394	0.5671	0.797903
ENSG00000236324.1	0.736226	0.943617	0.834037	0.978092	0.993138	0.965278	0.616449	0.981151	0.95362	0.575006	0.857441
ENSG00000220867.1	0.799345	0.943617	0.834037	0.969812	0.907632	0.965278	0.90152	0.998651	0.863009	0.784056	0.914833
ENSG00000252658.1	0.865102	0.943617	0.865619	0.848738	0.902851	0.965278	0.401321	0.425345	0.406654	0.851692	0.133016
ENSG00000078269.15	0.981576	0.999248	0.897565	0.848738	0.902851	0.965278	0.464828	0.425345	0.373515	0.5671	0.133016
ENSG00000285642.1	0.930256	0.974053	0.834037	0.985638	0.90421	0.973611	0.185976	0.549919	0.461889	0.646217	0.654898
ENSG00000233496.1	0.776047	0.999248	0.834037	0.888666	0.98516	0.965278	0.761849	0.819305	0.745287	0.840886	0.783432
ENSG00000122335.17	0.763059	0.943617	0.834037	0.848738	0.902851	0.965278	0.821848	0.873791	0.89685	0.985159	0.574078
ENSG00000272047.3	0.948487	0.943617	0.834037	0.964368	0.902851	0.988859	0.972879	0.794921	0.799032	0.850235	0.652901
ENSG00000130338.13	0.742349	0.956513	0.953378	0.992291	0.997649	0.965278	0.796709	0.868208	0.964733	0.856168	0.928032
ENSG00000188451.8	0.736226	0.943617	0.834037	0.99835	0.992109	0.965278	0.895828	0.84845	0.723157	0.568045	0.491288
ENSG00000274023.1	0.977723	0.999248	0.834037	0.848738	0.902851	0.99074	0.941445	0.939456	0.734999	0.5671	0.749703
ENSG00000287591.1	0.736226	0.943617	0.834037	0.848738	0.902851	0.965278	0.497225	0.754628	0.932908	0.982086	0.877263
ENSG00000238019.1	0.946738	0.943617	0.870583	0.848738	0.902851	0.965278	0.307589	0.425345	0.417064	0.5671	0.133016
ENSG00000243373.3	0.736226	0.961862	0.834037	0.848738	0.98428	0.965278	0.564285	0.995688	0.892359	0.890693	0.671263
ENSG00000219188.1	0.736226	0.985044	0.834037	0.867679	0.902851	0.967251	0.843528	0.677929	0.807745	0.728061	0.62524
ENSG00000146433.8	0.856125	0.943617	0.942111	0.935994	0.960079	0.966654	0.996265	0.903885	0.967878	0.972979	0.840634
ENSG00000218226.1	0.77261	0.999774	0.834037	0.848738	0.989495	0.965278	0.662943	0.723127	0.856684	0.987936	0.883953
ENSG00000278571.1	0.736226	0.943617	0.834037	0.848738	0.902851	0.965278	0.102376	0.425345	0.373515	0.5671	0.133016
ENSG00000146425.11	0.736226	0.948743	0.834037	0.848738	0.962016	0.965278	0.522884	0.425345	0.373515	0.92228	0.198481
ENSG00000164674.15	0.736226	0.949833	0.834037	0.848738	0.97391	0.965278	0.788954	0.787384	0.654729	0.894902	0.59251
ENSG00000219249.2	0.793562	0.99724	0.834037	0.92193	0.993178	0.965278	0.407987	0.721634	0.426058	0.98189	0.801111
ENSG00000265558.1	0.736226	0.943617	0.834037	0.848738	0.902851	0.965278	0.102376	0.425345	0.373515	0.5671	0.133016
ENSG00000092820.18	0.861358	0.943617	0.834037	0.848738	0.902851	0.965278	0.960897	0.970283	0.940005	0.5671	0.944055
ENSG00000233893.2	0.883703	0.965589	0.834037	0.986047	0.956225	0.965278	0.970756	0.644903	0.618116	0.997619	0.710192
ENSG00000243775.2	0.736226	0.943617	0.905728	0.945788	0.98022	0.965278	0.372026	0.4655	0.508757	0.5671	0.774599
ENSG00000285159.1	0.846003	0.999248	0.843149	0.848738	0.902851	0.965278	0.701266	0.575893	0.536728	0.5671	0.546588
ENSG00000203711.14	0.987401	0.943617	0.834037	0.848738	0.902851	0.965278	0.975681	0.839432	0.801759	0.5671	0.792719
ENSG00000213076.3	0.736226	0.999248	0.92928	0.848738	0.979255	0.965278	0.209199	0.599297	0.611158	0.950383	0.560629
ENSG00000223191.1	0.946738	0.943617	0.834037	0.848738	0.902851	0.965278	0.146335	0.425345	0.373515	0.5671	0.133016
ENSG00000130363.12	0.736226	0.943617	0.842429	0.881968	0.902851	0.965278	0.980786	0.815729	0.919331	0.823117	0.968342
ENSG00000271913.7	0.962076	0.943617	0.996252	0.927675	0.989694	0.969488	0.477787	0.714668	0.618711	0.964059	0.857226
ENSG00000164691.18	0.861101	0.943617	0.834037	0.88768	0.902851	0.965278	0.645871	0.741305	0.484796	0.947993	0.892228
ENSG00000226032.2	0.736226	0.943617	0.873558	0.957507	0.985707	0.974675	0.102376	0.425345	0.400773	0.875314	0.219576
ENSG00000285492.1	0.970628	0.943617	0.834037	0.848738	0.902851	0.965278	0.932904	0.495451	0.833554	0.935407	0.897045
ENSG00000224478.3	0.784794	0.943617	0.959052	0.848738	0.942124	0.965278	0.102376	0.425345	0.373515	0.886003	0.732458
ENSG00000233682.3	0.736226	0.943617	0.834037	0.921224	0.96993	0.967904	0.164592	0.506443	0.500654	0.789852	0.578845
ENSG00000164694.17	0.793656	0.960688	0.938583	0.891183	0.980956	0.977883	0.642514	0.801288	0.837457	0.987665	0.989332
ENSG00000235086.1	0.984211	0.943617	0.951731	0.929703	0.902851	0.966654	0.761429	0.640725	0.82668	0.945783	0.800364
ENSG00000231178.3	0.904969	0.990835	0.987296	0.855396	0.919962	0.965278	0.546519	0.520147	0.603567	0.904332	0.752371
ENSG00000234777.3	0.971155	0.996027	0.834037	0.920239	0.981182	0.965278	0.106009	0.425345	0.373515	0.99352	0.478401
ENSG00000286533.1	0.830252	0.986332	0.895342	0.848738	0.902851	0.965278	0.35637	0.425345	0.373515	0.5671	0.247915
ENSG00000216480.2	0.736226	0.943617	0.834037	0.963564	0.902851	0.965278	0.671689	0.897861	0.990196	0.723976	0.707667
ENSG00000276413.1	0.930434	0.985313	0.936487	0.848738	0.902851	0.965278	0.94866	0.982869	0.93476	0.590194	0.642842
ENSG00000237927.1	0.736226	0.943617	0.834037	0.848738	0.902851	0.9699	0.949903	0.729408	0.727875	0.913246	0.948745
ENSG00000112096.18	0.954151	0.943617	0.873989	0.98177	0.902851	0.965278	0.630303	0.77033	0.843256	0.957066	0.553042
ENSG00000285441.1	0.736226	0.943617	0.937626	0.911013	0.902851	0.965278	0.73757	0.425345	0.487824	0.702598	0.838173
ENSG00000220305.1	0.924395	0.988791	0.943603	0.976308	0.970678	0.965278	0.893974	0.704792	0.64803	0.720801	0.404502
ENSG00000251988.1	0.990498	0.944944	0.869175	0.848738	0.902851	0.965278	0.588127	0.425345	0.373515	0.845646	0.83841
ENSG00000146457.16	0.736226	0.982244	0.834037	0.848738	0.976677	0.965278	0.869946	0.425345	0.688586	0.880316	0.398666
ENSG00000285427.1	0.779563	0.945602	0.870985	0.985527	0.974238	0.981581	0.310914	0.425345	0.373515	0.812294	0.290872
ENSG00000120437.9	0.932286	0.961037	0.940998	0.848738	0.913354	0.982223	0.732554	0.638224	0.523338	0.991302	0.774094
ENSG00000120438.12	0.835314	0.943617	0.834037	0.966937	0.938731	0.965278	0.864807	0.987467	0.814552	0.993264	0.940834
ENSG00000207392.1	0.824439	0.943617	0.834037	0.900022	0.902851	0.965278	0.606386	0.561114	0.679659	0.992999	0.837947
ENSG00000206910.1	0.736226	0.943617	0.834037	0.848738	0.902851	0.965278	0.102376	0.425345	0.373515	0.5671	0.133016
ENSG00000112110.10	0.76693	0.943617	0.834037	0.848738	0.902851	0.965278	0.319347	0.425345	0.373515	0.763776	0.423823
ENSG00000146453.13	0.736226	0.988791	0.834037	0.848738	0.902851	0.965278	0.977687	0.928751	0.955271	0.846604	0.559194
ENSG00000236823.2	0.81454	0.943617	0.99828	0.954185	0.902851	0.974592	0.103992	0.425345	0.373515	0.983839	0.346742
ENSG00000130368.7	0.736226	0.943617	0.834037	0.848738	0.984299	0.967251	0.947423	0.802494	0.98319	0.5671	0.825375
ENSG00000197081.14	0.736226	0.943617	0.834037	0.848738	0.902851	0.965278	0.994159	0.663737	0.822081	0.5671	0.824929
ENSG00000268257.2	0.767126	0.957105	0.853122	0.848738	0.948241	0.965278	0.589681	0.599292	0.519896	0.958589	0.648687
ENSG00000213073.4	0.855583	0.943617	0.848545	0.936843	0.909298	0.987304	0.949431	0.784786	0.810404	0.894091	0.733229
ENSG00000175003.15	0.971556	0.943617	0.834037	0.848738	0.902851	0.965278	0.686118	0.881276	0.880777	0.5671	0.95591
ENSG00000216516.1	0.819322	0.984023	0.834037	0.848738	0.961617	0.967904	0.903959	0.820757	0.810481	0.620777	0.873526
ENSG00000112499.13	0.945024	0.958485	0.948865	0.848738	0.902851	0.965278	0.396175	0.425345	0.451586	0.603321	0.187951
ENSG00000230234.1	0.99375	0.96679	0.864169	0.947469	0.95434	0.965278	0.102376	0.425345	0.373515	0.983808	0.145275
ENSG00000146477.6	0.736226	0.943617	0.834037	0.848738	0.902851	0.965278	0.584018	0.814465	0.684479	0.986898	0.994935
ENSG00000287656.1	0.736226	0.943617	0.947192	0.848738	0.902851	0.96726	0.585981	0.520836	0.873029	0.897244	0.945352
ENSG00000213071.11	0.935264	0.943617	0.973406	0.958027	0.984299	0.965278	0.794191	0.486612	0.684536	0.854633	0.81159
ENSG00000198670.12	0.942251	0.971051	0.945358	0.848738	0.986961	0.978737	0.913309	0.905205	0.904308	0.89057	0.79706
ENSG00000243831.1	0.736226	0.943617	0.834037	0.966588	0.955026	0.965278	0.436714	0.722158	0.456113	0.5671	0.133016
ENSG00000224477.5	0.736226	0.943617	0.834037	0.989588	0.902851	0.976672	0.650637	0.493441	0.509258	0.686392	0.640771
ENSG00000122194.18	0.736226	0.943617	0.834037	0.979499	0.984867	0.965278	0.972417	0.970342	0.955546	0.791017	0.805081
ENSG00000287558.1	0.736226	0.943617	0.879694	0.848738	0.902851	0.969209	0.102376	0.425345	0.373515	0.877381	0.527807
ENSG00000276960.1	0.736226	0.943617	0.834037	0.848738	0.902851	0.965278	0.102376	0.466353	0.423358	0.5671	0.634796
ENSG00000274903.1	0.794662	0.980785	0.983071	0.848738	0.902851	0.965278	0.416733	0.573873	0.565232	0.612064	0.905045
ENSG00000224371.6	0.898105	0.943617	0.834037	0.848738	0.991847	0.965278	0.822137	0.914204	0.95228	0.5671	0.972188
ENSG00000220913.1	0.924355	0.943617	0.933032	0.848738	0.902851	0.965278	0.383052	0.562502	0.57576	0.5671	0.48126
ENSG00000233342.2	0.985663	0.943617	0.852209	0.936502	0.902851	0.965278	0.867822	0.641712	0.951336	0.643088	0.896061
ENSG00000231863.2	0.971336	0.943617	0.872985	0.848738	0.942448	0.965278	0.942699	0.79175	0.992348	0.772481	0.477339
ENSG00000272841.1	0.736226	0.991789	0.956967	0.848738	0.985789	0.9669	0.228744	0.425345	0.51989	0.848464	0.868314
ENSG00000085511.20	0.736226	0.999486	0.834037	0.848738	0.988438	0.965278	0.87868	0.907069	0.938455	0.951722	0.998551
ENSG00000026652.15	0.889166	0.943617	0.881539	0.953916	0.902851	0.965563	0.756753	0.763359	0.752268	0.935147	0.750773
ENSG00000185345.23	0.736226	0.989284	0.935903	0.948793	0.902851	0.965278	0.549365	0.690627	0.845618	0.841101	0.796712
ENSG00000286498.1	0.753459	0.943617	0.967252	0.848738	0.902851	0.965278	0.425709	0.425345	0.570659	0.915531	0.736234
ENSG00000286805.1	0.996238	0.992294	0.834037	0.848738	0.902851	0.965278	0.2357	0.790852	0.511244	0.5671	0.219021
ENSG00000227913.1	0.736226	0.943617	0.834037	0.990466	0.902851	0.965278	0.156763	0.425345	0.529185	0.5671	0.352544
ENSG00000112530.11	0.736226	0.999248	0.858822	0.860223	0.902851	0.965278	0.994071	0.738761	0.677143	0.826319	0.518633
ENSG00000217557.1	0.736226	0.943617	0.834037	0.848738	0.902851	0.965278	0.102376	0.425345	0.383261	0.5671	0.491044
ENSG00000285610.1	0.978748	0.97311	0.992918	0.898492	0.915059	0.965278	0.230211	0.425345	0.373515	0.738596	0.444375
ENSG00000225437.6	0.889945	0.943617	0.834037	0.956761	0.902851	0.995855	0.733055	0.457436	0.615556	0.884079	0.682476
ENSG00000285553.1	0.909984	0.97227	0.870474	0.86314	0.902851	0.965278	0.55006	0.528894	0.58122	0.95227	0.999585
ENSG00000225683.6	0.736226	0.999248	0.870082	0.848738	0.967473	0.965278	0.970302	0.520646	0.670454	0.953868	0.248921
ENSG00000281692.2	0.736226	0.960969	0.898037	0.848738	0.902851	0.965278	0.770258	0.829277	0.877445	0.5671	0.497395
ENSG00000285564.2	0.990267	0.943617	0.834037	0.872758	0.902851	0.965278	0.855654	0.985854	0.818621	0.764003	0.966515
ENSG00000285726.1	0.736226	0.943617	0.834037	0.848738	0.902851	0.965278	0.34852	0.567365	0.673186	0.5671	0.349349
ENSG00000217514.1	0.940596	0.956041	0.982266	0.848738	0.994952	0.966703	0.102376	0.509007	0.413021	0.751309	0.133016
ENSG00000270419.1	0.736226	0.971744	0.855679	0.848738	0.902851	0.988564	0.550858	0.749631	0.926406	0.907522	0.826173
ENSG00000112531.17	0.81582	0.969785	0.834037	0.848738	0.974948	0.965278	0.516248	0.638603	0.787822	0.95031	0.421936
ENSG00000228692.2	0.840138	0.943617	0.834037	0.950391	0.994952	0.965278	0.102376	0.425345	0.373515	0.647551	0.133016
ENSG00000235538.3	0.736226	0.964397	0.834037	0.848738	0.902851	0.969209	0.413936	0.996684	0.58553	0.807686	0.559038
ENSG00000285858.1	0.736226	0.943617	0.834037	0.922859	0.99507	0.965278	0.684839	0.654789	0.599966	0.5671	0.45029
ENSG00000266128.2	0.952396	0.943617	0.871268	0.848738	0.902851	0.965278	0.188833	0.425345	0.522946	0.622712	0.431483
ENSG00000286573.1	0.736226	0.943617	0.834037	0.848738	0.96368	0.965278	0.598568	0.706373	0.681525	0.991071	0.888686
ENSG00000260422.1	0.736226	0.943617	0.842429	0.977849	0.987902	0.995727	0.102376	0.425345	0.373515	0.945554	0.13369
ENSG00000230627.1	0.918937	0.999248	0.834037	0.848738	0.902851	0.965278	0.925489	0.838936	0.645255	0.706105	0.914542
ENSG00000288584.1	0.869237	0.96679	0.943818	0.885132	0.902851	0.965278	0.968148	0.503821	0.501189	0.786976	0.966515
ENSG00000226739.1	0.736226	0.999248	0.834037	0.979761	0.902851	0.965278	0.25882	0.655987	0.474041	0.5671	0.156074
ENSG00000287550.1	0.973153	0.943617	0.834037	0.955526	0.923265	0.965278	0.102376	0.526558	0.373515	0.974049	0.133016
ENSG00000227455.3	0.942496	0.943617	0.984218	0.905042	0.944237	0.977044	0.90279	0.796323	0.873029	0.962232	0.943595
ENSG00000287877.1	0.736226	0.949235	0.898189	0.848738	0.986195	0.965278	0.115271	0.600225	0.504011	0.911008	0.25787
ENSG00000217878.2	0.736226	0.943617	0.930965	0.950391	0.902851	0.965278	0.196845	0.425345	0.45724	0.5671	0.133016
ENSG00000112539.15	0.736226	0.943617	0.929389	0.957869	0.902851	0.965278	0.102376	0.545707	0.384891	0.760962	0.33235
ENSG00000112541.16	0.977986	0.968879	0.941017	0.848738	0.902851	0.965278	0.887256	0.971312	0.922005	0.822246	0.838401
ENSG00000199523.1	0.736226	0.999248	0.834037	0.848738	0.902851	0.967904	0.91691	0.76782	0.915151	0.5671	0.759428
ENSG00000206681.1	0.736226	0.943617	0.834037	0.848738	0.902851	0.965278	0.102376	0.425345	0.373515	0.5671	0.133016
ENSG00000236627.1	0.980869	0.963453	0.961215	0.984394	0.966238	0.965563	0.898005	0.558564	0.66214	0.968608	0.558508
ENSG00000223942.2	0.736226	0.943617	0.898327	0.95624	0.98729	0.978025	0.320959	0.557161	0.535661	0.5671	0.133016
ENSG00000281832.1	0.736226	0.943617	0.910384	0.8592	0.902851	0.965278	0.264453	0.425345	0.49978	0.5671	0.133016
ENSG00000216624.3	0.990548	0.980413	0.849607	0.996382	0.902851	0.985582	0.462803	0.864131	0.763599	0.815308	0.938688
ENSG00000287824.1	0.964492	0.943617	0.834037	0.848738	0.902851	0.965278	0.149055	0.501968	0.373515	0.5671	0.133016
ENSG00000231297.3	0.736226	0.943617	0.923431	0.976801	0.987429	0.991188	0.467241	0.563848	0.759074	0.848014	0.200346
ENSG00000276643.1	0.736226	0.943617	0.834037	0.848738	0.902851	0.965278	0.102376	0.425345	0.373515	0.5671	0.133016
ENSG00000164458.9	0.86644	0.943617	0.909697	0.855292	0.924902	0.965278	0.866108	0.875208	0.875622	0.867723	0.836937
ENSG00000201292.1	0.736226	0.943617	0.834037	0.848738	0.902851	0.965278	0.102376	0.425345	0.39216	0.5671	0.133016
ENSG00000280991.1	0.978748	0.999248	0.993573	0.848738	0.902851	0.965278	0.322665	0.425345	0.451104	0.5671	0.350143
ENSG00000233365.2	0.736226	0.990529	0.848782	0.87973	0.941418	0.965278	0.398908	0.425345	0.479461	0.989125	0.928747
ENSG00000213536.2	0.736226	0.943617	0.834037	0.848738	0.902851	0.998279	0.102376	0.425345	0.411115	0.5671	0.133016
ENSG00000280850.1	0.984838	0.999248	0.982373	0.848738	0.971549	0.965278	0.216092	0.555209	0.52184	0.815361	0.133016
ENSG00000176381.6	0.736226	0.943617	0.834037	0.912289	0.978876	0.996173	0.428223	0.561973	0.678489	0.722772	0.315055
ENSG00000287189.1	0.736226	0.943617	0.834037	0.904962	0.927293	0.998981	0.304646	0.425345	0.459654	0.5671	0.133016
ENSG00000198818.10	0.736226	0.943617	0.834037	0.910381	0.963885	0.965278	0.965536	0.830636	0.81346	0.969508	0.983116
ENSG00000233231.1	0.736226	0.999248	0.993103	0.848738	0.977638	0.965278	0.604334	0.602473	0.806036	0.902061	0.818882
ENSG00000286760.1	0.807576	0.943617	0.951272	0.916791	0.902851	0.965278	0.468961	0.670404	0.460922	0.723574	0.53285
ENSG00000060762.19	0.824969	0.977729	0.937802	0.953594	0.902851	0.965278	0.499797	0.425345	0.373515	0.899224	0.63118
ENSG00000261420.1	0.971886	0.943617	0.853022	0.848738	0.988943	0.965278	0.756518	0.598185	0.720362	0.71074	0.915111
ENSG00000280057.1	0.840085	0.999248	0.929034	0.855292	0.994149	0.965278	0.868269	0.656986	0.582894	0.975782	0.289165
ENSG00000071242.12	0.888972	0.947279	0.967495	0.901988	0.974555	0.988944	0.33533	0.425345	0.405576	0.981724	0.634152
ENSG00000232082.1	0.864917	0.943617	0.834037	0.848738	0.968275	0.965278	0.182697	0.537637	0.568307	0.737944	0.586832
ENSG00000222958.1	0.78692	0.98101	0.879716	0.848738	0.96729	0.969058	0.102376	0.425345	0.373515	0.678059	0.133016
ENSG00000235272.2	0.864011	0.943617	0.927469	0.848738	0.902851	0.965278	0.133209	0.444728	0.373515	0.827596	0.133016
ENSG00000287690.1	0.736226	0.943617	0.834037	0.848738	0.902851	0.965278	0.874488	0.85419	0.957188	0.938749	0.931204
ENSG00000235008.1	0.907487	0.943617	0.879577	0.99835	0.980914	0.967251	0.807721	0.473833	0.432681	0.970347	0.671001
ENSG00000249141.1	0.736226	0.943617	0.834037	0.848738	0.902851	0.965278	0.490864	0.530809	0.651675	0.860058	0.556859
ENSG00000231654.1	0.946738	0.943617	0.848782	0.848738	0.957443	0.965278	0.881576	0.948187	0.650694	0.5671	0.911087
ENSG00000026297.16	0.736226	0.961801	0.857893	0.857277	0.994309	0.967274	0.936024	0.961223	0.96413	0.938595	0.880391
ENSG00000227598.1	0.908652	0.999698	0.92552	0.848738	0.902851	0.965278	0.599632	0.524273	0.453773	0.5671	0.811458
ENSG00000285730.1	0.842055	0.943617	0.971795	0.953916	0.964272	0.965278	0.930256	0.889378	0.721435	0.791017	0.661862
ENSG00000265828.1	0.758581	0.98849	0.986203	0.951528	0.994922	0.972568	0.303683	0.56756	0.640197	0.952094	0.965091
ENSG00000213066.13	0.964748	0.952378	0.929646	0.862188	0.944703	0.965278	0.637798	0.786865	0.498813	0.907239	0.754381
ENSG00000272980.4	0.91801	0.999248	0.982472	0.848738	0.906964	0.965278	0.716624	0.859567	0.955546	0.78021	0.768996
ENSG00000112486.16	0.83747	0.943617	0.834037	0.857385	0.946665	0.999105	0.575986	0.425345	0.373515	0.774799	0.311924
ENSG00000284825.1	0.736226	0.943617	0.834037	0.848738	0.982622	0.979828	0.542142	0.895561	0.813481	0.897228	0.732302
ENSG00000284914.1	0.736226	0.999248	0.956507	0.857346	0.902851	0.965278	0.902377	0.961521	0.93015	0.872702	0.839601
ENSG00000166984.12	0.855012	0.943617	0.856352	0.848738	0.902851	0.965278	0.827537	0.875092	0.578031	0.833101	0.154357
ENSG00000120436.4	0.737444	0.943617	0.96462	0.99017	0.993401	0.965278	0.347932	0.425345	0.373515	0.714388	0.535417
ENSG00000286674.1	0.736226	0.943617	0.834037	0.848738	0.902851	0.965278	0.780635	0.69854	0.375731	0.984636	0.385292
ENSG00000216966.1	0.947557	0.962283	0.998394	0.886999	0.902851	0.969237	0.20034	0.562502	0.579492	0.808882	0.133016
ENSG00000280707.2	0.957202	0.943617	0.96371	0.855478	0.950314	0.967251	0.175474	0.425345	0.413289	0.773452	0.766543
ENSG00000231720.1	0.788184	0.943617	0.98662	0.889601	0.902851	0.9807	0.82563	0.615278	0.611154	0.970704	0.390099
ENSG00000228648.1	0.946738	0.943617	0.834037	0.985343	0.926145	0.965278	0.231117	0.425345	0.373515	0.999772	0.761986
ENSG00000112494.10	0.862588	0.973128	0.834037	0.893124	0.984444	0.965278	0.853519	0.831781	0.755099	0.853026	0.586735
ENSG00000120440.15	0.912635	0.943617	0.834037	0.961956	0.902851	0.965278	0.946587	0.831555	0.999329	0.983938	0.859019
ENSG00000217447.1	0.963635	0.943617	0.870583	0.954185	0.994952	0.976145	0.938796	0.600505	0.778244	0.982545	0.460886
ENSG00000203690.12	0.970195	0.943617	0.834037	0.848738	0.902851	0.982265	0.736355	0.897769	0.995184	0.568712	0.724521
ENSG00000287297.1	0.736226	0.943617	0.834037	0.996057	0.975271	0.965278	0.957536	0.88788	0.86791	0.5671	0.939079
ENSG00000272549.1	0.910624	0.959397	0.957078	0.935717	0.902851	0.965278	0.926577	0.910548	0.902321	0.887374	0.910542
ENSG00000287594.1	0.860915	0.943617	0.891027	0.920501	0.951474	0.965278	0.291322	0.524273	0.490857	0.910095	0.214747
ENSG00000203688.6	0.965017	0.958429	0.942528	0.848738	0.98022	0.965278	0.615243	0.502999	0.490661	0.644755	0.336556
ENSG00000213065.2	0.750661	0.946622	0.932829	0.848738	0.953504	0.965278	0.428984	0.84657	0.768079	0.955482	0.958882
ENSG00000146521.10	0.736226	0.943617	0.834037	0.848738	0.902851	0.965278	0.944832	0.79406	0.835431	0.5671	0.856026
ENSG00000269155.2	0.736226	0.943617	0.834037	0.848738	0.9154	0.965278	0.925996	0.91189	0.831974	0.804013	0.979884
ENSG00000285212.1	0.960774	0.943617	0.834037	0.848738	0.989759	0.982265	0.954397	0.705411	0.934368	0.765212	0.662023
ENSG00000198221.10	0.814572	0.943617	0.834037	0.99835	0.921224	0.993922	0.939162	0.853009	0.865535	0.816928	0.962035
ENSG00000130396.20	0.736226	0.943617	0.834037	0.986531	0.999891	0.965278	0.446279	0.698375	0.505541	0.5671	0.2018
ENSG00000235994.4	0.754393	0.943617	0.971963	0.848738	0.902851	0.965278	0.102376	0.425345	0.373515	0.5671	0.504503
ENSG00000229921.7	0.831476	0.988316	0.873558	0.848738	0.902851	0.965278	0.578875	0.816603	0.986352	0.5671	0.510271
ENSG00000125337.19	0.736226	0.999422	0.919329	0.848738	0.902851	0.973501	0.250118	0.670296	0.78258	0.796503	0.825175
ENSG00000153303.17	0.749301	0.943617	0.834037	0.906068	0.902851	0.985994	0.216594	0.425345	0.373515	0.869601	0.252906
ENSG00000234768.1	0.736226	0.943617	0.834037	0.848738	0.978882	0.983749	0.68075	0.837718	0.549657	0.5671	0.761543
ENSG00000287056.1	0.820155	0.971295	0.834037	0.848738	0.952483	0.965278	0.592965	0.473364	0.58903	0.947141	0.557963
ENSG00000237987.1	0.966203	0.979212	0.980707	0.943804	0.964701	0.978378	0.330822	0.602092	0.519271	0.874847	0.586832
ENSG00000228361.2	0.899601	0.958429	0.905676	0.848738	0.902851	0.965278	0.27071	0.425345	0.415993	0.5671	0.282593
ENSG00000234647.2	0.742704	0.999248	0.910541	0.955783	0.938778	0.983127	0.604221	0.796833	0.756207	0.850046	0.798258
ENSG00000230711.2	0.924459	0.943617	0.834037	0.848738	0.902851	0.965278	0.868092	0.916393	0.7483	0.642078	0.845909
ENSG00000164488.12	0.98231	0.943617	0.895815	0.889767	0.902851	0.965278	0.139815	0.566407	0.391624	0.957492	0.46041
ENSG00000224417.2	0.736226	0.943617	0.834037	0.995866	0.959904	0.980112	0.102376	0.425345	0.431787	0.5671	0.415345
ENSG00000260771.1	0.954151	0.943617	0.893801	0.989768	0.902851	0.965278	0.753005	0.652349	0.460922	0.783977	0.296028
ENSG00000112562.19	0.736226	0.943617	0.834037	0.941886	0.902851	0.9669	0.93487	0.928062	0.985345	0.5671	0.774026
ENSG00000235815.1	0.905402	0.988493	0.963342	0.848738	0.968747	0.965278	0.245079	0.477086	0.588754	0.650391	0.243257
ENSG00000280665.1	0.736226	0.943617	0.873989	0.848738	0.902851	0.965278	0.102376	0.425345	0.472973	0.5671	0.168431
ENSG00000225879.2	0.736226	0.960702	0.834037	0.848738	0.902851	0.965278	0.640776	0.848316	0.578536	0.5671	0.846078
ENSG00000285917.1	0.947678	0.999248	0.834037	0.979707	0.98909	0.965278	0.572895	0.425345	0.721534	0.992999	0.399197
ENSG00000279810.1	0.736226	0.943617	0.862466	0.848738	0.944666	0.965278	0.102376	0.425345	0.427156	0.5671	0.133016
ENSG00000229720.1	0.736226	0.943617	0.878276	0.901283	0.902851	0.977044	0.617258	0.879333	0.668996	0.968649	0.333849
ENSG00000234519.2	0.753361	0.943617	0.933316	0.92316	0.928233	0.965278	0.257188	0.668578	0.446034	0.5671	0.133016
ENSG00000286826.1	0.736226	0.943617	0.834037	0.960335	0.902851	0.965278	0.102376	0.539924	0.373515	0.970016	0.147395
ENSG00000223485.4	0.799468	0.972791	0.99698	0.848738	0.902851	0.965278	0.944641	0.649384	0.79427	0.765477	0.689029
ENSG00000261039.3	0.736226	0.943617	0.90159	0.996786	0.964701	0.965278	0.448764	0.425345	0.440534	0.858115	0.468832
ENSG00000226445.2	0.788856	0.943617	0.834037	0.848738	0.930076	0.965278	0.145926	0.425345	0.373515	0.5671	0.133016
ENSG00000186340.15	0.793466	0.943617	0.834037	0.848738	0.902851	0.965278	0.817004	0.830084	0.43616	0.5671	0.417492
ENSG00000233085.5	0.910356	0.972927	0.834037	0.848738	0.902851	0.965278	0.414532	0.425345	0.373515	0.5671	0.133016
ENSG00000224999.1	0.972921	0.943617	0.834037	0.97783	0.985692	0.976514	0.283846	0.425345	0.373515	0.890143	0.150175
ENSG00000226194.5	0.736226	0.943617	0.964505	0.959334	0.902851	0.965278	0.89448	0.98171	0.849739	0.5671	0.888725
ENSG00000285887.1	0.90475	0.978477	0.93609	0.854456	0.985662	0.965278	0.652965	0.462668	0.525868	0.903185	0.77989
ENSG00000285733.1	0.736226	0.943617	0.834037	0.87973	0.919471	0.965278	0.102376	0.425345	0.373515	0.5671	0.133016
ENSG00000272848.2	0.887426	0.943617	0.834037	0.848738	0.925202	0.997311	0.17611	0.425345	0.373515	0.5671	0.299111
ENSG00000184465.16	0.938117	0.943617	0.834037	0.870163	0.902851	0.965278	0.808332	0.875845	0.963167	0.915886	0.669633
ENSG00000185127.6	0.736226	0.943617	0.919329	0.848738	0.96271	0.965278	0.451722	0.434788	0.373515	0.788605	0.133016
ENSG00000130024.15	0.85867	0.98635	0.91077	0.870477	0.902851	0.965278	0.431876	0.425345	0.373515	0.5671	0.240276
ENSG00000232640.1	0.94474	0.943617	0.834037	0.848738	0.902851	0.965278	0.509924	0.689957	0.565133	0.5671	0.531225
ENSG00000227704.1	0.857416	0.943617	0.980511	0.98703	0.902851	0.999562	0.945326	0.953011	0.573789	0.80751	0.840553
ENSG00000184786.6	0.882101	0.964937	0.940801	0.911341	0.902851	0.965278	0.758501	0.596156	0.440704	0.622295	0.564446
ENSG00000130023.16	0.997568	0.999774	0.859113	0.848738	0.914056	0.965278	0.9121	0.908109	0.945889	0.840717	0.970667
ENSG00000266896.1	0.972921	0.999774	0.880621	0.848738	0.902851	0.965278	0.655652	0.684956	0.577189	0.760962	0.490012
ENSG00000229214.2	0.884882	0.943617	0.887358	0.848738	0.902851	0.965278	0.601188	0.583483	0.51829	0.5671	0.136548
ENSG00000231690.3	0.917985	0.993078	0.927118	0.848738	0.902851	0.965278	0.226253	0.425345	0.373515	0.846694	0.610878
ENSG00000236173.1	0.736226	0.984023	0.834037	0.848738	0.902851	0.973501	0.779512	0.425345	0.54126	0.5671	0.991894
ENSG00000287823.1	0.736226	0.955893	0.920765	0.970587	0.902851	0.965278	0.610722	0.753114	0.645978	0.5671	0.9405
ENSG00000288162.1	0.890339	0.964734	0.861031	0.953916	0.994952	0.989489	0.766557	0.542266	0.570244	0.776323	0.370765
ENSG00000287407.1	0.736226	0.943617	0.967318	0.848738	0.940896	0.965278	0.467151	0.881795	0.775574	0.5671	0.876582
ENSG00000232197.3	0.736226	0.943617	0.953035	0.848738	0.902851	0.979624	0.912791	0.917507	0.897761	0.970775	0.408217
ENSG00000273100.1	0.789712	0.943617	0.834037	0.848738	0.9635	0.965278	0.507062	0.801875	0.471963	0.5671	0.133016
ENSG00000218716.1	0.845473	0.982672	0.877563	0.848738	0.902851	0.965278	0.102376	0.425345	0.373515	0.5671	0.133016
ENSG00000230960.1	0.846116	0.988493	0.834037	0.937951	0.902851	0.965278	0.102376	0.425345	0.373515	0.760962	0.186686
ENSG00000271820.1	0.736226	0.999248	0.871015	0.96417	0.902851	0.978473	0.668687	0.933942	0.989246	0.998002	0.754176
ENSG00000227508.6	0.736226	0.943617	0.834037	0.848738	0.902851	0.988505	0.966324	0.950643	0.96463	0.801283	0.969995
ENSG00000198719.9	0.736226	0.943617	0.834037	0.848738	0.902851	0.965278	0.424237	0.425345	0.373515	0.849329	0.134802
ENSG00000112584.13	0.736226	0.996774	0.834037	0.848738	0.902851	0.965278	0.297517	0.425345	0.405086	0.922478	0.133016
ENSG00000271234.1	0.944687	0.988265	0.87473	0.973405	0.975271	0.965278	0.928203	0.910548	0.967444	0.8698	0.958001
ENSG00000266245.1	0.736226	0.999248	0.890465	0.848738	0.902851	0.965278	0.102376	0.621778	0.431439	0.5671	0.133016
ENSG00000261003.1	0.994135	0.943617	0.931438	0.848738	0.941418	0.965278	0.231478	0.538824	0.373515	0.572143	0.133016
ENSG00000008018.9	0.795335	0.943617	0.904361	0.849573	0.902851	0.965278	0.462192	0.425345	0.373515	0.94166	0.183156
ENSG00000112592.14	0.946738	0.943617	0.897713	0.848738	0.966509	0.965278	0.403894	0.462763	0.500618	0.842731	0.689082
ENSG00000071994.11	0.784188	0.943617	0.834037	0.848738	0.902851	0.965278	0.792408	0.993076	0.726849	0.5671	0.630529
ENSG00000287411.1	0.736226	0.967953	0.980318	0.856675	0.902851	0.965278	0.102376	0.425345	0.373515	0.696793	0.133016
ENSG00000230423.3	0.736226	0.943617	0.834037	0.892043	0.902851	0.978194	0.157583	0.425345	0.373515	0.654886	0.17774
ENSG00000217874.2	0.946738	0.94546	0.970165	0.848738	0.902851	0.965278	0.102376	0.474491	0.436472	0.683501	0.236827
ENSG00000273640.1	0.948446	0.943617	0.834037	0.848738	0.902851	0.965278	0.674622	0.425345	0.373515	0.5671	0.133016
ENSG00000234986.1	0.736226	0.943617	0.834037	0.953594	0.902851	0.985786	0.294162	0.425345	0.408611	0.5671	0.133016
ENSG00000225532.1	0.852273	0.943617	0.926467	0.848738	0.902851	0.965278	0.587391	0.562283	0.522278	0.5671	0.208807
ENSG00000219814.2	0.771598	0.943617	0.99698	0.848738	0.902851	0.965278	0.116724	0.425345	0.373515	0.5671	0.511926
ENSG00000283061.1	0.946738	0.999248	0.92728	0.848738	0.902851	0.965278	0.307589	0.511726	0.604491	0.5671	0.336854
ENSG00000282572.2	0.976429	0.943617	0.978706	0.848738	0.902851	0.965278	0.589261	0.580529	0.749637	0.5671	0.678496
ENSG00000273644.1	0.736226	0.958322	0.834037	0.885583	0.902851	0.993932	0.323236	0.749631	0.514089	0.755408	0.501755
ENSG00000232325.4	0.736226	0.943617	0.834037	0.899984	0.902851	0.965278	0.881816	0.892279	0.929399	0.5671	0.512092
ENSG00000242611.2	0.736226	0.989309	0.834037	0.848738	0.957327	0.98079	0.841061	0.612242	0.854753	0.796276	0.882771
ENSG00000287883.1	0.956023	0.943617	0.987778	0.848738	0.902851	0.965278	0.102376	0.425345	0.373515	0.5671	0.133016
ENSG00000242474.3	0.824242	0.964811	0.834037	0.99835	0.902851	0.994499	0.864578	0.651799	0.938868	0.859655	0.632598
ENSG00000240859.3	0.991759	0.943617	0.939719	0.848738	0.974948	0.965278	0.997391	0.927144	0.909481	0.611943	0.536337
ENSG00000261795.1	0.953964	0.988007	0.834037	0.915347	0.902851	0.988505	0.29249	0.794043	0.452709	0.989525	0.170142
ENSG00000239715.1	0.823821	0.999248	0.980387	0.953713	0.977769	0.974675	0.211876	0.425345	0.431199	0.999772	0.366053
ENSG00000240093.1	0.736226	0.943617	0.834037	0.963425	0.974948	0.965278	0.432935	0.473833	0.572552	0.5671	0.133016
ENSG00000177706.9	0.958672	0.976468	0.972155	0.877807	0.956225	0.965278	0.946587	0.994173	0.977773	0.633822	0.734021
ENSG00000249852.1	0.736226	0.943617	0.863578	0.848738	0.994952	0.975239	0.924284	0.619092	0.903884	0.862533	0.742721
ENSG00000248767.2	0.736226	0.999248	0.834037	0.848738	0.983366	0.965278	0.711759	0.566416	0.67226	0.846694	0.248985
ENSG00000287342.1	0.982879	0.943617	0.970271	0.922029	0.902851	0.965278	0.889801	0.883121	0.90455	0.884941	0.986971
ENSG00000249574.1	0.736226	0.943617	0.922903	0.904245	0.902851	0.965278	0.17514	0.681195	0.468986	0.80823	0.405877
ENSG00000286710.1	0.830833	0.943617	0.92728	0.848738	0.902851	0.965278	0.921936	0.861317	0.969841	0.70499	0.683237
ENSG00000286764.1	0.736226	0.943617	0.834037	0.933056	0.922271	0.965278	0.240653	0.634158	0.373515	0.602516	0.133016
ENSG00000234471.1	0.736226	0.971736	0.838505	0.946684	0.902851	0.965278	0.79949	0.82133	0.816714	0.5671	0.916314
ENSG00000197461.13	0.947678	0.943617	0.900059	0.848738	0.902851	0.965278	0.258816	0.425345	0.373515	0.5671	0.133016
ENSG00000223855.2	0.991719	0.947279	0.968917	0.848738	0.902851	0.965278	0.290112	0.433676	0.526646	0.5671	0.145135
ENSG00000188191.15	0.971097	0.957715	0.96571	0.848738	0.977892	0.965278	0.784786	0.685991	0.807278	0.732957	0.787215
ENSG00000229380.1	0.736226	0.943617	0.834037	0.99017	0.902851	0.965278	0.579139	0.651007	0.511499	0.5671	0.441507
ENSG00000237181.1	0.956128	0.943617	0.879607	0.903407	0.924902	0.973501	0.993866	0.674495	0.888351	0.846402	0.76345
ENSG00000164818.16	0.951388	0.943617	0.839456	0.937994	0.982622	0.965278	0.765806	0.621078	0.624752	0.574011	0.553296
ENSG00000164828.18	0.947201	0.943617	0.834037	0.848738	0.994952	0.999645	0.962681	0.998641	0.815582	0.709436	0.709447
ENSG00000239857.7	0.972921	0.944658	0.834037	0.848738	0.983196	0.980921	0.509862	0.713032	0.81623	0.68467	0.528309
ENSG00000273151.1	0.975289	0.943617	0.834037	0.876294	0.985786	0.965278	0.927947	0.923088	0.697424	0.899448	0.658851
ENSG00000105963.15	0.736226	0.943617	0.834037	0.896252	0.902851	0.965278	0.648264	0.541253	0.641964	0.5671	0.933817
ENSG00000240230.6	0.736226	0.943617	0.834037	0.901988	0.932821	0.965278	0.852617	0.5829	0.662387	0.718779	0.802536
ENSG00000073067.14	0.972148	0.999248	0.834037	0.870723	0.928233	0.965278	0.591198	0.841512	0.522319	0.908329	0.660626
ENSG00000146540.15	0.736226	0.943617	0.834037	0.935822	0.996095	0.994789	0.318372	0.425345	0.403525	0.5671	0.606703
ENSG00000199023.3	0.736226	0.943617	0.879339	0.848738	0.902851	0.965278	0.102376	0.425345	0.405086	0.5671	0.133016
ENSG00000225146.1	0.736226	0.943617	0.834037	0.976043	0.973961	0.965278	0.968663	0.924174	0.983571	0.620174	0.974751
ENSG00000164849.10	0.736226	0.943617	0.834037	0.848738	0.902851	0.965278	0.786136	0.789753	0.709716	0.906679	0.922411
ENSG00000257607.1	0.736226	0.943617	0.834037	0.848738	0.902851	0.965278	0.102376	0.425345	0.373515	0.5671	0.133016
ENSG00000224079.1	0.736226	0.943617	0.834037	0.881181	0.902851	0.965278	0.381663	0.425345	0.373515	0.97958	0.133016
ENSG00000226291.1	0.736226	0.943617	0.835967	0.945813	0.902851	0.965278	0.427627	0.425345	0.373515	0.5671	0.489312
ENSG00000164850.15	0.736226	0.943617	0.91482	0.930368	0.902851	0.965278	0.572036	0.425345	0.373515	0.977639	0.434859
ENSG00000178381.12	0.999788	0.955295	0.9441	0.936538	0.983417	0.967968	0.823662	0.996203	0.862025	0.911644	0.98984
ENSG00000229043.3	0.944067	0.999248	0.986919	0.956185	0.964649	0.965278	0.529138	0.722297	0.669202	0.968123	0.649809
ENSG00000164853.9	0.830791	0.943617	0.834037	0.995957	0.966509	0.965278	0.566822	0.600518	0.423358	0.860599	0.58245
ENSG00000233082.1	0.855012	0.943617	0.994015	0.848738	0.980956	0.975454	0.375565	0.894558	0.519819	0.889111	0.133016
ENSG00000164877.19	0.842354	0.943617	0.834037	0.853005	0.902851	0.99905	0.538103	0.425345	0.44785	0.694382	0.43875
ENSG00000225981.1	0.899505	0.943617	0.834037	0.916672	0.902851	0.965278	0.82693	0.629256	0.919974	0.911008	0.838199
ENSG00000273230.1	0.736226	0.943617	0.834037	0.959476	0.994952	0.9699	0.519346	0.425345	0.442755	0.5671	0.524075
ENSG00000164880.16	0.849809	0.943617	0.834037	0.867314	0.957902	0.987308	0.556966	0.607014	0.763411	0.584863	0.486841
ENSG00000231927.1	0.945859	0.943617	0.834037	0.848738	0.956146	0.974675	0.498993	0.744439	0.807485	0.891705	0.567309
ENSG00000198517.10	0.972615	0.943617	0.834037	0.848738	0.994952	0.965278	0.504144	0.425345	0.584859	0.5671	0.519818
ENSG00000164855.16	0.736226	0.943617	0.857792	0.848738	0.962615	0.965278	0.263782	0.77786	0.696104	0.675738	0.358951
ENSG00000157778.9	0.938732	0.990835	0.995752	0.865692	0.968718	0.965278	0.346889	0.425345	0.532014	0.810278	0.51875
ENSG00000230487.8	0.877434	0.999774	0.91088	0.979669	0.92303	0.965278	0.78763	0.993307	0.885935	0.911008	0.910952
ENSG00000230444.1	0.972179	0.983209	0.948708	0.962221	0.988362	0.965278	0.102376	0.425345	0.373515	0.938837	0.399317
ENSG00000231476.1	0.933659	0.943617	0.834037	0.916547	0.902851	0.965278	0.727381	0.770019	0.671538	0.897665	0.571338
ENSG00000225968.7	0.736226	0.943617	0.834037	0.95448	0.902851	0.965278	0.800959	0.631962	0.877445	0.5671	0.556544
ENSG00000234977.1	0.791038	0.943617	0.949536	0.957507	0.902851	0.984087	0.213111	0.477086	0.432628	0.842891	0.133016
ENSG00000205971.3	0.736226	0.990835	0.834037	0.848738	0.951141	0.965278	0.560986	0.81428	0.447339	0.879409	0.25787
ENSG00000236081.1	0.888297	0.943617	0.945891	0.848738	0.902851	0.965278	0.160263	0.425345	0.373515	0.5671	0.133016
ENSG00000002822.15	0.736226	0.943617	0.834037	0.983547	0.990646	0.965278	0.871946	0.548186	0.664429	0.716469	0.849467
ENSG00000286192.1	0.736226	0.99043	0.894092	0.848738	0.902851	0.965278	0.94866	0.985572	0.996752	0.5671	0.999873
ENSG00000176349.11	0.965017	0.943617	0.834037	0.848738	0.902851	0.965278	0.797161	0.637423	0.570469	0.5671	0.749048
ENSG00000265089.1	0.736226	0.943617	0.834037	0.848738	0.979664	0.965278	0.102376	0.425345	0.373515	0.5671	0.133016
ENSG00000122687.19	0.987729	0.971825	0.869939	0.848738	0.902851	0.965278	0.683199	0.908002	0.813756	0.5671	0.562804
ENSG00000106268.15	0.905685	0.963631	0.834037	0.848738	0.91978	0.965278	0.115491	0.425345	0.373515	0.5671	0.133016
ENSG00000106266.11	0.736226	0.967688	0.834037	0.848738	0.902851	0.965278	0.665652	0.425345	0.45742	0.5671	0.895323
ENSG00000284047.1	0.736226	0.943617	0.834037	0.848738	0.902851	0.965278	0.102376	0.425345	0.373515	0.5671	0.133016
ENSG00000271098.1	0.966698	0.943617	0.927463	0.848738	0.978891	0.965278	0.802494	0.849805	0.589607	0.66766	0.623813
ENSG00000106263.18	0.920928	0.999707	0.924319	0.972199	0.966278	0.965278	0.589186	0.694011	0.506857	0.839931	0.704865
ENSG00000230914.3	0.736226	0.943617	0.834037	0.927144	0.995547	0.995595	0.6457	0.918946	0.84105	0.685314	0.512146
ENSG00000271163.1	0.971173	0.999248	0.834037	0.848738	0.902851	0.965278	0.879974	0.692344	0.94153	0.619149	0.480795
ENSG00000136213.10	0.940596	0.97245	0.834037	0.848738	0.902851	0.966663	0.102376	0.425345	0.373515	0.5671	0.133016
ENSG00000275572.1	0.960485	0.943617	0.834037	0.848738	0.902851	0.965278	0.102376	0.689254	0.396152	0.861991	0.133016
ENSG00000106003.13	0.736226	0.953026	0.834037	0.848738	0.997208	0.983241	0.158534	0.425345	0.373515	0.887601	0.133016
ENSG00000264357.1	0.736226	0.943617	0.834037	0.848738	0.902851	0.965278	0.102376	0.425345	0.373515	0.5671	0.133016
ENSG00000106009.16	0.814446	0.943617	0.834037	0.901329	0.980332	0.969564	0.344615	0.425345	0.495814	0.5671	0.428421
ENSG00000106012.18	0.736226	0.943617	0.834037	0.848738	0.99507	0.965278	0.557938	0.455978	0.385836	0.5671	0.687567
ENSG00000136295.15	0.736226	0.943617	0.834037	0.880548	0.973961	0.965278	0.38361	0.425345	0.373515	0.5671	0.133016
ENSG00000174945.13	0.898688	0.943617	0.834037	0.848738	0.902851	0.965278	0.609957	0.601777	0.60119	0.833228	0.215264
ENSG00000146535.14	0.736226	0.943617	0.834037	0.99017	0.996095	0.990433	0.475419	0.425345	0.373515	0.5671	0.774403
ENSG00000231357.1	0.736226	0.943617	0.896976	0.848738	0.962016	0.986694	0.81154	0.888953	0.79413	0.674837	0.936491
ENSG00000198286.9	0.736226	0.943617	0.834037	0.848738	0.902851	0.965278	0.958845	0.902784	0.818638	0.888135	0.779375
ENSG00000237286.1	0.736226	0.959235	0.927512	0.848738	0.902851	0.965278	0.458786	0.459674	0.373515	0.861638	0.553815
ENSG00000201794.1	0.736226	0.943617	0.834037	0.848738	0.902851	0.965278	0.317065	0.425345	0.410183	0.917154	0.444195
ENSG00000228334.2	0.976182	0.948117	0.987822	0.848738	0.99923	0.965278	0.102376	0.425345	0.373515	0.926667	0.287252
ENSG00000217455.8	0.736226	0.943617	0.834037	0.920506	0.902851	0.965278	0.768068	0.996847	0.743332	0.5671	0.83465
ENSG00000231892.1	0.736226	0.943617	0.834037	0.848738	0.902851	0.965278	0.102376	0.425345	0.373515	0.5671	0.133016
ENSG00000236708.1	0.937063	0.999248	0.924425	0.995683	0.960717	0.97678	0.134286	0.425345	0.373515	0.760962	0.133016
ENSG00000146555.19	0.966916	0.971005	0.998394	0.956439	0.902851	0.965278	0.43378	0.515651	0.529024	0.671502	0.852914
ENSG00000224593.1	0.736226	0.953708	0.834037	0.848738	0.902851	0.966624	0.750659	0.831128	0.87896	0.584223	0.755324
ENSG00000236510.1	0.943855	0.999248	0.982072	0.964367	0.992812	0.965278	0.341162	0.749631	0.566221	0.849329	0.687045
ENSG00000283991.1	0.736226	0.97331	0.834037	0.848738	0.902851	0.965278	0.102376	0.762232	0.517408	0.5671	0.219021
ENSG00000261809.1	0.736226	0.943617	0.834037	0.848738	0.902851	0.965278	0.102376	0.425345	0.373515	0.5671	0.133016
ENSG00000286874.1	0.736226	0.943617	0.834037	0.848738	0.902851	0.965278	0.338925	0.640078	0.373515	0.5671	0.74179
ENSG00000164916.11	0.736226	0.943617	0.834037	0.848738	0.902851	0.965278	0.825831	0.650542	0.819679	0.883781	0.821923
ENSG00000287665.1	0.817155	0.943617	0.884324	0.887287	0.990856	0.965278	0.993902	0.759134	0.874114	0.811533	0.99793
ENSG00000242802.9	0.906148	0.943617	0.834037	0.876534	0.902851	0.979624	0.736338	0.664311	0.877445	0.702742	0.551944
ENSG00000264474.1	0.736226	0.943617	0.834037	0.848738	0.902851	0.965278	0.102376	0.425345	0.373515	0.5671	0.133016
ENSG00000287541.1	0.736226	0.943617	0.834037	0.848738	0.902851	0.965278	0.102376	0.425345	0.373515	0.5671	0.133016
ENSG00000157927.17	0.784804	0.943617	0.834037	0.927146	0.992109	0.965278	0.918676	0.973347	0.998197	0.693723	0.897182
ENSG00000206895.1	0.84349	0.959397	0.844307	0.848738	0.902851	0.966654	0.102376	0.425345	0.408602	0.791769	0.133016
ENSG00000218823.2	0.776687	0.999248	0.834037	0.987901	0.902851	0.965278	0.854684	0.82903	0.817447	0.776359	0.983404
ENSG00000213935.3	0.86644	0.943617	0.87152	0.945708	0.902851	0.965278	0.380819	0.488121	0.373515	0.810816	0.978172
ENSG00000136297.14	0.983882	0.955303	0.92137	0.875812	0.921224	0.995855	0.590907	0.61042	0.553589	0.929805	0.557963
ENSG00000196204.11	0.736226	0.943617	0.834037	0.970505	0.957575	0.9669	0.904978	0.951928	0.980688	0.5671	0.674658
ENSG00000272968.5	0.736226	0.943617	0.834037	0.917152	0.902851	0.965278	0.67653	0.992029	0.929908	0.825508	0.882031
ENSG00000270822.1	0.736226	0.999248	0.834037	0.848738	0.996518	0.965278	0.334884	0.626455	0.449073	0.941852	0.812889
ENSG00000275328.1	0.736226	0.999248	0.952441	0.901283	0.902851	0.965278	0.81466	0.952695	0.981625	0.836944	0.907923
ENSG00000146587.18	0.954151	0.999774	0.987296	0.967225	0.902851	0.965278	0.235872	0.425345	0.373515	0.828505	0.133016
ENSG00000273313.1	0.872833	0.954412	0.881244	0.954185	0.902851	0.969209	0.102376	0.425345	0.373515	0.936742	0.133016
ENSG00000272595.2	0.987325	0.983714	0.962716	0.848738	0.902851	0.965278	0.818442	0.875501	0.753431	0.5671	0.863805
ENSG00000159904.11	0.736226	0.943617	0.898037	0.943514	0.902851	0.965278	0.994071	0.685315	0.742585	0.5671	0.778366
ENSG00000202039.1	0.736226	0.943617	0.834037	0.848738	0.902851	0.965278	0.102376	0.425345	0.373515	0.5671	0.133016
ENSG00000157954.15	0.77631	0.943617	0.834037	0.848738	0.902851	0.965278	0.499361	0.904767	0.712993	0.5671	0.286976
ENSG00000164638.10	0.922836	0.943617	0.834037	0.848738	0.902851	0.965278	0.995757	0.894773	0.947156	0.965336	0.984958
ENSG00000182095.14	0.736226	0.943617	0.834037	0.982916	0.976235	0.973554	0.761357	0.917328	0.839772	0.5671	0.587255
ENSG00000241269.1	0.896754	0.943617	0.834037	0.987201	0.902851	0.965278	0.617232	0.874243	0.793881	0.89467	0.730634
ENSG00000188365.3	0.736226	0.972608	0.843048	0.848738	0.994558	0.965278	0.237521	0.705138	0.429752	0.831119	0.460886
ENSG00000272953.1	0.975061	0.958429	0.886008	0.999594	0.902851	0.973554	0.641886	0.796107	0.673907	0.824174	0.498542
ENSG00000234432.4	0.736226	0.943617	0.834037	0.848738	0.980291	0.987244	0.679295	0.871325	0.991882	0.714794	0.685577
ENSG00000273084.1	0.736226	0.943617	0.834037	0.848738	0.902851	0.965278	0.102376	0.425345	0.373515	0.980531	0.30874
ENSG00000155034.19	0.954274	0.978926	0.98624	0.848738	0.902851	0.965278	0.901842	0.667408	0.73324	0.5671	0.999967
ENSG00000230733.2	0.736226	0.943617	0.834037	0.848738	0.902851	0.965278	0.102376	0.425345	0.373515	0.5671	0.133016
ENSG00000207973.1	0.97126	0.98758	0.898772	0.922383	0.902851	0.965278	0.917094	0.996157	0.920087	0.862259	0.732302
ENSG00000075624.16	0.926564	0.988359	0.834037	0.999624	0.972091	0.982445	0.174356	0.425345	0.373515	0.957576	0.133016
ENSG00000272719.1	0.891453	0.943617	0.995284	0.977154	0.902851	0.965278	0.62721	0.48449	0.403482	0.889472	0.984288
ENSG00000228974.5	0.843065	0.982398	0.834037	0.90425	0.902851	0.965278	0.92814	0.925197	0.891645	0.5671	0.939438
ENSG00000075618.18	0.777238	0.963631	0.834037	0.848738	0.919902	0.978503	0.91553	0.656332	0.869122	0.601646	0.823786
ENSG00000011275.18	0.736226	0.943617	0.834037	0.95772	0.981537	0.965278	0.549938	0.900583	0.708826	0.5671	0.736747
ENSG00000237738.1	0.964492	0.943617	0.905676	0.848738	0.994952	0.965278	0.844278	0.921586	0.745989	0.938654	0.849999
ENSG00000283419.1	0.736226	0.943617	0.834037	0.848738	0.902851	0.965278	0.102376	0.425345	0.373515	0.5671	0.133016
ENSG00000235944.8	0.736226	0.943617	0.921377	0.848738	0.902851	0.965278	0.709763	0.79198	0.902387	0.913496	0.963885
ENSG00000277265.1	0.992229	0.943617	0.834037	0.984416	0.902851	0.965278	0.905654	0.919509	0.990439	0.947397	0.885094
ENSG00000122543.11	0.736226	0.943617	0.834037	0.848738	0.902851	0.967251	0.713917	0.636387	0.794532	0.595792	0.260802
ENSG00000122674.12	0.947259	0.943617	0.981694	0.848738	0.902851	0.965278	0.284106	0.546984	0.373515	0.645944	0.133016
ENSG00000155026.16	0.736226	0.943617	0.953706	0.848738	0.902851	0.965278	0.797131	0.880675	0.984628	0.5671	0.404865
ENSG00000122512.16	0.736226	0.943617	0.834037	0.889468	0.902851	0.965278	0.971113	0.81207	0.841743	0.948469	0.939904
ENSG00000201990.1	0.957169	0.999248	0.870985	0.848738	0.902851	0.965278	0.972213	0.84169	0.87023	0.5671	0.272315
ENSG00000106305.10	0.736226	0.989771	0.834037	0.848738	0.979664	0.965278	0.730748	0.652881	0.69829	0.950709	0.521263
ENSG00000207217.1	0.776218	0.943617	0.834037	0.967978	0.902851	0.965278	0.950674	0.683773	0.715553	0.798889	0.805066
ENSG00000086232.13	0.929054	0.973279	0.941377	0.848738	0.955116	0.965278	0.39979	0.561121	0.455813	0.973916	0.702268
ENSG00000157999.6	0.736226	0.984624	0.846568	0.848738	0.902851	0.965278	0.861069	0.915048	0.772185	0.88082	0.839118
ENSG00000240718.3	0.900871	0.943617	0.942111	0.99017	0.902851	0.965278	0.600462	0.793578	0.733977	0.807889	0.718268
ENSG00000252929.1	0.736226	0.943617	0.834037	0.963848	0.919097	0.965278	0.302194	0.425345	0.373515	0.5671	0.436941
ENSG00000231704.6	0.844016	0.971005	0.914122	0.848738	0.902851	0.965278	0.866447	0.961011	0.904297	0.986123	0.983346
ENSG00000106346.11	0.736226	0.943617	0.834037	0.848738	0.935814	0.965278	0.887437	0.88272	0.873515	0.898506	0.851933
ENSG00000008256.16	0.81944	0.943617	0.834037	0.916791	0.902851	0.965278	0.802624	0.885579	0.927944	0.866233	0.895298
ENSG00000202273.1	0.736226	0.943617	0.870436	0.945813	0.970023	0.965278	0.102376	0.425345	0.414314	0.970016	0.565969
ENSG00000178397.13	0.736226	0.943617	0.834037	0.897644	0.910766	0.992711	0.574211	0.613753	0.585603	0.895252	0.590735
ENSG00000286075.1	0.736226	0.943617	0.834037	0.848738	0.902851	0.965278	0.102376	0.425345	0.373515	0.5671	0.133016
ENSG00000274319.1	0.736226	0.943617	0.921668	0.916514	0.957327	0.989824	0.276236	0.700047	0.619434	0.866415	0.240276
ENSG00000136238.18	0.736226	0.943617	0.999092	0.954282	0.955673	0.965278	0.86106	0.680862	0.416211	0.799461	0.890145
ENSG00000164535.15	0.736226	0.943617	0.834037	0.848738	0.970023	0.965278	0.717344	0.616899	0.606522	0.5671	0.668931
ENSG00000136240.10	0.957169	0.943617	0.834037	0.848738	0.917021	0.965278	0.971435	0.56469	0.895229	0.5671	0.595983
ENSG00000231359.3	0.736226	0.943617	0.909401	0.848738	0.902851	0.965278	0.238173	0.586778	0.45557	0.5671	0.997331
ENSG00000215045.8	0.736226	0.997061	0.987161	0.851952	0.902851	0.965278	0.967866	0.71032	0.671904	0.881046	0.839707
ENSG00000136247.14	0.854796	0.999248	0.995937	0.998038	0.955026	0.965278	0.911551	0.921031	0.922647	0.819956	0.955275
ENSG00000232581.1	0.736226	0.943617	0.834037	0.848738	0.902851	0.965278	0.102376	0.425345	0.373515	0.5671	0.133016
ENSG00000146576.13	0.946738	0.943617	0.873746	0.848738	0.902851	0.965278	0.929113	0.603422	0.674168	0.5671	0.950083
ENSG00000236609.4	0.736226	0.943617	0.878934	0.848738	0.902851	0.965278	0.930994	0.887433	0.809285	0.90657	0.807344
ENSG00000205903.7	0.846537	0.943617	0.834037	0.934269	0.910094	0.965278	0.770258	0.592047	0.788295	0.846303	0.956944
ENSG00000228010.6	0.991165	0.999774	0.952778	0.848738	0.956225	0.974675	0.888072	0.82231	0.80652	0.695627	0.600907
ENSG00000198580.7	0.982252	0.943617	0.869189	0.848738	0.902851	0.965278	0.362627	0.628176	0.494742	0.5671	0.495358
ENSG00000164631.19	0.938058	0.956473	0.834037	0.848738	0.902851	0.965278	0.53014	0.511397	0.409132	0.777241	0.482882
ENSG00000187953.10	0.971886	0.943617	0.867043	0.848738	0.902851	0.965278	0.679389	0.6602	0.790703	0.711584	0.891302
ENSG00000277327.1	0.736226	0.943617	0.980594	0.944562	0.993923	0.965278	0.924502	0.584442	0.493547	0.984139	0.769201
ENSG00000169402.15	0.820609	0.943617	0.834037	0.951366	0.902851	0.965278	0.842424	0.945439	0.938547	0.93371	0.999585
ENSG00000146574.15	0.89419	0.977127	0.994727	0.848738	0.902851	0.965278	0.313212	0.425345	0.373515	0.748524	0.133016
ENSG00000273252.1	0.755983	0.968995	0.846653	0.958027	0.938854	0.96725	0.793854	0.853009	0.607607	0.690392	0.648904
ENSG00000155070.8	0.941811	0.999248	0.972344	0.848738	0.902851	0.965278	0.435677	0.517965	0.619183	0.601719	0.168431
ENSG00000205897.5	0.736226	0.943617	0.834037	0.937994	0.974238	0.965278	0.778122	0.755792	0.750491	0.630084	0.73079
ENSG00000250561.2	0.808311	0.943617	0.834037	0.848738	0.902851	0.965278	0.102376	0.425345	0.373515	0.98583	0.133016
ENSG00000243531.1	0.826414	0.943617	0.87473	0.994049	0.902851	0.965278	0.831121	0.713837	0.903721	0.879181	0.9405
ENSG00000226943.3	0.96156	0.943617	0.849668	0.99017	0.902851	0.965278	0.700628	0.789212	0.774881	0.922684	0.867332
ENSG00000241539.1	0.963545	0.958322	0.958966	0.848738	0.902851	0.965278	0.102376	0.425345	0.373515	0.769765	0.133016
ENSG00000242731.3	0.736226	0.991998	0.834037	0.909481	0.991766	0.974675	0.596834	0.827292	0.725774	0.995344	0.751463
ENSG00000287860.1	0.973221	0.987462	0.904859	0.848738	0.902851	0.969209	0.714899	0.744589	0.791102	0.815788	0.923923
ENSG00000266287.1	0.736226	0.943617	0.834037	0.848738	0.902851	0.965278	0.102376	0.425345	0.373515	0.5671	0.133016
ENSG00000239696.3	0.964633	0.943617	0.834037	0.848738	0.977769	0.968274	0.936625	0.915259	0.961814	0.729226	0.862165
ENSG00000201218.1	0.736226	0.943617	0.834037	0.848738	0.902851	0.965278	0.102376	0.425345	0.377807	0.5671	0.133016
ENSG00000106392.11	0.962734	0.943617	0.884046	0.848738	0.950692	0.983095	0.808193	0.799821	0.824835	0.943311	0.844446
ENSG00000244167.1	0.736226	0.987638	0.834037	0.951646	0.902851	0.965278	0.367727	0.585652	0.547617	0.5671	0.737238
ENSG00000230825.2	0.736226	0.943617	0.97892	0.86314	0.919096	0.965278	0.331342	0.458862	0.718549	0.927425	0.620501
ENSG00000236712.1	0.736226	0.943617	0.969198	0.848738	0.902851	0.965278	0.723969	0.747464	0.540222	0.633892	0.25677
ENSG00000215018.10	0.768679	0.993871	0.834037	0.848738	0.902851	0.965278	0.601501	0.661439	0.490086	0.861991	0.902888
ENSG00000272732.1	0.736226	0.992294	0.860478	0.954185	0.902851	0.965278	0.291282	0.425345	0.395966	0.598502	0.144923
ENSG00000272894.5	0.741977	0.998612	0.96372	0.848738	0.902851	0.965278	0.777106	0.820972	0.648055	0.5671	0.993566
ENSG00000164654.16	0.736226	0.943617	0.838429	0.86314	0.902851	0.974111	0.975119	0.926002	0.962696	0.842635	0.358319
ENSG00000272745.1	0.946738	0.943617	0.92238	0.848738	0.902851	0.965278	0.184787	0.425345	0.373515	0.597969	0.7167
ENSG00000106399.11	0.990826	0.943617	0.870557	0.882673	0.902851	0.978536	0.539652	0.561121	0.430081	0.944259	0.4376
ENSG00000219545.11	0.900449	0.999248	0.958368	0.953594	0.949493	0.965278	0.305371	0.436604	0.488305	0.912848	0.446681
ENSG00000283549.1	0.736226	0.943617	0.834037	0.981489	0.902851	0.997687	0.102376	0.425345	0.437448	0.5671	0.138271
ENSG00000270314.1	0.859734	0.943617	0.845246	0.848738	0.902851	0.965278	0.974968	0.842406	0.983963	0.843491	0.613881
ENSG00000234718.7	0.855583	0.943617	0.834037	0.848738	0.902851	0.965278	0.631864	0.636659	0.572106	0.980681	0.634025
ENSG00000201747.1	0.74967	0.943617	0.931202	0.941886	0.902851	0.965278	0.567462	0.833012	0.759372	0.5671	0.637492
ENSG00000214998.2	0.861585	0.943617	0.834037	0.999878	0.902851	0.965278	0.442556	0.431557	0.546583	0.958931	0.703377
ENSG00000234141.1	0.900871	0.943617	0.926497	0.953439	0.989694	0.989023	0.824195	0.462007	0.557536	0.996987	0.947691
ENSG00000233108.1	0.736226	0.99043	0.954243	0.848738	0.993689	0.965278	0.102376	0.425345	0.373515	0.886123	0.56727
ENSG00000106415.13	0.88402	0.943617	0.850725	0.848738	0.902851	0.965278	0.975681	0.991771	0.841239	0.670585	0.852036
ENSG00000233264.2	0.736226	0.999248	0.901522	0.848738	0.985275	0.965278	0.882462	0.816162	0.778887	0.915813	0.89819
ENSG00000003147.19	0.736226	0.965239	0.932829	0.980387	0.902851	0.965278	0.355028	0.636419	0.468389	0.5671	0.37981
ENSG00000227719.1	0.736226	0.943617	0.834037	0.968589	0.98567	0.965278	0.5529	0.703527	0.39704	0.5671	0.723426
ENSG00000244239.1	0.736226	0.943617	0.834037	0.848738	0.902851	0.965278	0.102376	0.425345	0.373515	0.5671	0.133016
ENSG00000229970.3	0.736226	0.943617	0.87152	0.950391	0.975939	0.965278	0.519734	0.815729	0.771555	0.867186	0.941249
ENSG00000272328.1	0.971173	0.943617	0.97705	0.866454	0.902851	0.965278	0.317936	0.425345	0.514254	0.5671	0.948747
ENSG00000122584.13	0.992031	0.952074	0.834037	0.848738	0.902851	0.965278	0.939079	0.920343	0.780201	0.69821	0.962837
ENSG00000236748.1	0.87245	0.943617	0.834037	0.848738	0.964701	0.969209	0.239392	0.445154	0.414681	0.5671	0.133016
ENSG00000278254.4	0.906168	0.964622	0.878818	0.960985	0.996221	0.97969	0.65659	0.795211	0.706503	0.841281	0.559597
ENSG00000271526.1	0.736226	0.943617	0.834037	0.848738	0.902851	0.965278	0.102376	0.425345	0.373515	0.5671	0.133016
ENSG00000278446.1	0.885786	0.943617	0.834037	0.848738	0.902851	0.965278	0.102376	0.425345	0.373515	0.5671	0.133016
ENSG00000233876.2	0.736226	0.999002	0.949138	0.848738	0.965946	0.974498	0.991628	0.657309	0.682588	0.99443	0.215373
ENSG00000234710.2	0.774666	0.943617	0.911104	0.848738	0.902851	0.965278	0.651441	0.727196	0.697377	0.93401	0.560629
ENSG00000271077.1	0.736226	0.943617	0.834037	0.99017	0.984299	0.969237	0.102376	0.606315	0.398266	0.831289	0.336854
ENSG00000197320.5	0.736226	0.943617	0.834037	0.926369	0.974326	0.9807	0.102376	0.425345	0.373515	0.5671	0.167776
ENSG00000270611.1	0.736226	0.943617	0.834037	0.953713	0.902851	0.965278	0.187882	0.425345	0.373515	0.5671	0.133016
ENSG00000235431.2	0.936583	0.977757	0.940998	0.989815	0.978063	0.965278	0.457038	0.622309	0.572106	0.735761	0.210564
ENSG00000287409.1	0.946738	0.958429	0.987822	0.848738	0.902851	0.965278	0.102376	0.545087	0.514485	0.5671	0.133016
ENSG00000286639.1	0.940037	0.949914	0.910764	0.848738	0.902851	0.965278	0.294782	0.425345	0.415714	0.749334	0.133016
ENSG00000212422.2	0.736226	0.943617	0.834037	0.848738	0.902851	0.967904	0.102376	0.425345	0.38858	0.5671	0.133016
ENSG00000283117.1	0.950237	0.943617	0.924672	0.848738	0.902851	0.965278	0.335772	0.454799	0.373515	0.687043	0.133016
ENSG00000229091.3	0.736486	0.943617	0.928589	0.848738	0.987214	0.965278	0.609731	0.985493	0.982803	0.811351	0.867739
ENSG00000234356.1	0.900689	0.943816	0.958921	0.888539	0.902851	0.965278	0.56864	0.50419	0.554499	0.773172	0.896158
ENSG00000236414.1	0.811894	0.999774	0.920017	0.904904	0.992817	0.975591	0.134815	0.498794	0.640953	0.984303	0.455521
ENSG00000201774.1	0.736226	0.943617	0.834037	0.848738	0.902851	0.965278	0.102376	0.425345	0.373515	0.5671	0.133016
ENSG00000189043.10	0.803505	0.943617	0.834037	0.848738	0.977986	0.994109	0.264528	0.425345	0.373515	0.5671	0.133016
ENSG00000271185.1	0.736226	0.943617	0.834037	0.848738	0.977769	0.965278	0.861241	0.855091	0.911681	0.885211	0.988566
ENSG00000106443.16	0.836315	0.973279	0.834037	0.920867	0.969474	0.965278	0.98727	0.801635	0.995908	0.688853	0.391087
ENSG00000230370.1	0.736226	0.999248	0.8603	0.954185	0.969087	0.965278	0.569591	0.708595	0.891907	0.950606	0.704125
ENSG00000230333.6	0.736226	0.943617	0.834037	0.945341	0.930176	0.965278	0.511512	0.425345	0.388607	0.5671	0.402495
ENSG00000226827.1	0.998994	0.999248	0.99698	0.952218	0.984444	0.982223	0.488787	0.841208	0.609486	0.979746	0.421086
ENSG00000005108.16	0.770202	0.943617	0.834037	0.848738	0.902851	0.965278	0.392483	0.57801	0.557159	0.5671	0.275865
ENSG00000230435.1	0.850354	0.943617	0.913158	0.945813	0.985588	0.9699	0.577035	0.729005	0.718549	0.787428	0.455064
ENSG00000235920.1	0.940596	0.943617	0.987296	0.99017	0.922082	0.96613	0.949601	0.97706	0.960807	0.976213	0.601442
ENSG00000106460.19	0.736226	0.964734	0.839897	0.848738	0.960806	0.965278	0.780863	0.425345	0.444002	0.856209	0.543516
ENSG00000146530.14	0.960913	0.943617	0.834037	0.943363	0.976575	0.965278	0.444804	0.429741	0.401044	0.90833	0.543552
ENSG00000274970.1	0.736226	0.943617	0.870985	0.942256	0.902851	0.965278	0.102376	0.545087	0.51829	0.572356	0.133016
ENSG00000226690.8	0.966358	0.999774	0.993103	0.915717	0.961542	0.978536	0.458786	0.425345	0.445181	0.996803	0.133016
ENSG00000236048.2	0.979805	0.943617	0.960489	0.848738	0.934446	0.965278	0.909762	0.65891	0.768684	0.810127	0.635484
ENSG00000203523.3	0.736226	0.943617	0.834037	0.848738	0.965336	0.976306	0.868622	0.864504	0.990217	0.774526	0.885253
ENSG00000224667.1	0.736226	0.943617	0.87473	0.925082	0.902851	0.966574	0.399802	0.425345	0.443282	0.5671	0.133016
ENSG00000225606.1	0.76166	0.947615	0.834037	0.944868	0.980956	0.986576	0.613541	0.425345	0.476524	0.8207	0.669704
ENSG00000006747.15	0.736226	0.943617	0.989465	0.848738	0.91776	0.973501	0.368513	0.425345	0.483289	0.966306	0.673666
ENSG00000229233.1	0.736226	0.943617	0.834037	0.848738	0.902851	0.965278	0.102376	0.425345	0.373515	0.5671	0.133016
ENSG00000271253.1	0.813457	0.943617	0.834037	0.848738	0.977769	0.9669	0.904192	0.921284	0.823006	0.87164	0.693511
ENSG00000122644.13	0.736226	0.943617	0.834037	0.960985	0.942187	0.974675	0.744647	0.63933	0.629812	0.929735	0.863218
ENSG00000199470.1	0.736226	0.999248	0.869182	0.848738	0.902851	0.965278	0.102376	0.565457	0.407928	0.5671	0.133016
ENSG00000229618.3	0.736226	0.999248	0.865665	0.996086	0.932196	0.965278	0.953207	0.721666	0.503196	0.623932	0.74662
ENSG00000222974.1	0.991522	0.964498	0.985769	0.848738	0.980291	0.969624	0.235902	0.425345	0.484394	0.815361	0.133016
ENSG00000230879.1	0.736226	0.956473	0.898639	0.848738	0.96551	0.965278	0.102376	0.425345	0.373515	0.947141	0.149779
ENSG00000237713.1	0.942336	0.971994	0.87633	0.957352	0.96551	0.965278	0.224411	0.587676	0.639663	0.973939	0.310259
ENSG00000224330.2	0.878893	0.943617	0.834037	0.984394	0.993178	0.965278	0.604916	0.425345	0.518462	0.859951	0.381541
ENSG00000213875.3	0.736226	0.943617	0.834037	0.848738	0.902851	0.965278	0.596991	0.986246	0.781726	0.5671	0.133016
ENSG00000006468.14	0.902273	0.960733	0.969922	0.99835	0.972338	0.991991	0.544629	0.427303	0.373515	0.922249	0.356589
ENSG00000252374.1	0.736226	0.943617	0.834037	0.848738	0.902851	0.965278	0.102376	0.425345	0.373515	0.5671	0.133016
ENSG00000223445.1	0.736226	0.943617	0.834037	0.950391	0.902851	0.965278	0.181265	0.425345	0.373515	0.5671	0.133016
ENSG00000136267.13	0.904127	0.999248	0.929389	0.848738	0.902851	0.965278	0.204086	0.425345	0.373515	0.5671	0.352723
ENSG00000233167.1	0.736226	0.979337	0.907832	0.848738	0.959975	0.965278	0.375373	0.764221	0.593912	0.591677	0.133016
ENSG00000226323.1	0.736226	0.943617	0.874052	0.99835	0.945428	0.965278	0.248078	0.425345	0.405529	0.5671	0.133016
ENSG00000225816.1	0.973577	0.951224	0.988043	0.961228	0.973961	0.965278	0.317196	0.780051	0.587165	0.901181	0.527572
ENSG00000227489.1	0.736226	0.943617	0.859277	0.848738	0.902851	0.969564	0.591839	0.73887	0.521605	0.829159	0.133016
ENSG00000187546.14	0.942424	0.943617	0.917464	0.848738	0.912462	0.965278	0.593964	0.835756	0.516009	0.5671	0.90399
ENSG00000106511.6	0.736226	0.943617	0.834037	0.911561	0.970057	0.965278	0.346894	0.425345	0.463322	0.5671	0.902888
ENSG00000237070.1	0.736226	0.943617	0.834037	0.969801	0.902851	0.965278	0.975522	0.636467	0.681525	0.657414	0.860199
ENSG00000229108.2	0.975562	0.943617	0.992224	0.99835	0.964701	0.965278	0.632882	0.992262	0.906178	0.918372	0.862141
ENSG00000225974.1	0.736226	0.943617	0.884897	0.908127	0.902851	0.982326	0.312399	0.710634	0.529673	0.5671	0.133016
ENSG00000235828.5	0.993956	0.999248	0.978933	0.901766	0.970023	0.965278	0.868836	0.695427	0.565261	0.727864	0.175403
ENSG00000286376.1	0.736226	0.943617	0.834037	0.848738	0.902851	0.965278	0.368372	0.460226	0.373515	0.919038	0.330579
ENSG00000229379.1	0.736226	0.949914	0.87676	0.945813	0.964649	0.965278	0.27872	0.425345	0.650694	0.926201	0.362766
ENSG00000214960.10	0.736226	0.943617	0.868512	0.945813	0.902851	0.965278	0.588947	0.425345	0.569227	0.688084	0.544601
ENSG00000224683.1	0.808311	0.943617	0.834037	0.848738	0.902851	0.965278	0.505913	0.425345	0.373515	0.5671	0.133016
ENSG00000229688.8	0.947678	0.995317	0.877019	0.848738	0.902851	0.965278	0.719922	0.805034	0.739778	0.785141	0.959165
ENSG00000171243.8	0.969797	0.951285	0.88451	0.848738	0.902851	0.965278	0.975676	0.956168	0.985241	0.5671	0.35124
ENSG00000272537.1	0.919772	0.943617	0.956586	0.960335	0.902851	0.973911	0.994188	0.991775	0.981369	0.968903	0.9405
ENSG00000205858.10	0.736226	0.999248	0.896634	0.848738	0.902851	0.965278	0.616477	0.828379	0.862148	0.5671	0.980283
ENSG00000224280.1	0.904011	0.955893	0.941787	0.94104	0.917599	0.965278	0.669007	0.908993	0.817714	0.842151	0.713844
ENSG00000272361.2	0.955429	0.943617	0.886019	0.915116	0.902851	0.965278	0.971443	0.88956	0.877935	0.927347	0.776328
ENSG00000106524.9	0.736226	0.943617	0.834037	0.848738	0.902851	0.965278	0.757634	0.815788	0.997739	0.598793	0.809193
ENSG00000287799.1	0.819128	0.943617	0.834037	0.959709	0.902851	0.965278	0.816365	0.749143	0.733621	0.842384	0.997557
ENSG00000136261.15	0.736226	0.943617	0.834037	0.848738	0.902851	0.965278	0.851525	0.680046	0.971606	0.904942	0.768882
ENSG00000235837.1	0.736226	0.943617	0.834037	0.848738	0.993178	0.971113	0.295236	0.64688	0.427951	0.736498	0.708191
ENSG00000106537.8	0.965781	0.943617	0.912648	0.99835	0.902851	0.987244	0.269747	0.425345	0.415889	0.933501	0.820339
ENSG00000106541.12	0.736226	0.943617	0.834037	0.929703	0.902851	0.965278	0.184561	0.658578	0.755481	0.95119	0.730151
ENSG00000270593.1	0.736226	0.943617	0.834037	0.848738	0.902851	0.974914	0.102376	0.425345	0.41445	0.5671	0.133016
ENSG00000173467.9	0.91187	0.943617	0.834037	0.99835	0.902851	0.965278	0.556666	0.645828	0.605232	0.92292	0.972788
ENSG00000232400.1	0.736226	0.943617	0.978154	0.848738	0.996028	0.965278	0.404816	0.717136	0.546723	0.883734	0.956213
ENSG00000227965.1	0.736226	0.943617	0.834037	0.99835	0.910766	0.973554	0.102376	0.425345	0.373515	0.5671	0.133016
ENSG00000106546.14	0.767262	0.95556	0.834037	0.848738	0.902851	0.965278	0.566425	0.928299	0.787199	0.5671	0.426323
ENSG00000223867.1	0.736226	0.943617	0.834037	0.848738	0.902851	0.966703	0.177286	0.542858	0.415627	0.5671	0.133016
ENSG00000237773.7	0.992391	0.943617	0.896883	0.908234	0.977769	0.965278	0.565568	0.448381	0.444241	0.919822	0.654213
ENSG00000232841.1	0.973221	0.999248	0.982297	0.848738	0.902851	0.965278	0.102376	0.425345	0.415657	0.840347	0.133016
ENSG00000278569.1	0.989809	0.962193	0.934383	0.848738	0.980291	0.966574	0.232411	0.425345	0.373515	0.922564	0.133016
ENSG00000283321.1	0.736226	0.943617	0.860713	0.848738	0.902851	0.965278	0.163414	0.425345	0.565187	0.77163	0.622524
ENSG00000199473.1	0.736226	0.943617	0.834037	0.950178	0.959021	0.989489	0.985239	0.840314	0.921835	0.5671	0.9405
ENSG00000236318.2	0.736226	0.943617	0.834037	0.848738	0.902851	0.965278	0.560844	0.832164	0.842454	0.5671	0.541875
ENSG00000236039.3	0.736226	0.943617	0.834037	0.848738	0.902851	0.965278	0.89987	0.788563	0.550958	0.815361	0.704022
ENSG00000228675.1	0.736226	0.943617	0.834037	0.951171	0.902851	0.965278	0.195966	0.425345	0.405925	0.5671	0.133016
ENSG00000071189.21	0.955156	0.943617	0.967979	0.973893	0.957675	0.986972	0.372839	0.46133	0.386668	0.946695	0.467182
ENSG00000279048.1	0.946738	0.943617	0.870561	0.954185	0.957575	0.968809	0.511512	0.425345	0.474214	0.991149	0.568898
ENSG00000236195.1	0.861195	0.999774	0.875052	0.912839	0.902851	0.965278	0.202456	0.425345	0.373515	0.5671	0.133016
ENSG00000280340.1	0.736226	0.943617	0.86113	0.848738	0.902851	0.965278	0.102376	0.425345	0.402847	0.5671	0.133016
ENSG00000229937.8	0.736226	0.960702	0.834037	0.848738	0.963264	0.965278	0.9641	0.893189	0.905716	0.906154	0.930311
ENSG00000048052.21	0.804932	0.982398	0.974628	0.848738	0.902851	0.965278	0.102376	0.425345	0.358848	0.5671	0.133016
ENSG00000221393.1	0.736226	0.943617	0.834037	0.848738	0.902851	0.965278	0.102376	0.425345	0.373515	0.5671	0.133016
ENSG00000225000.1	0.857416	0.943617	0.898189	0.987366	0.998137	0.965278	0.600925	0.698932	0.596328	0.804353	0.735971
ENSG00000222164.1	0.736226	0.943617	0.834037	0.848738	0.925787	0.965278	0.882517	0.921123	0.897564	0.941132	0.932545
ENSG00000226522.1	0.91727	0.96679	0.922289	0.916672	0.902851	0.965278	0.141766	0.425345	0.373515	0.786843	0.133016
ENSG00000232492.1	0.987742	0.991514	0.834037	0.848738	0.987429	0.999655	0.945531	0.829117	0.953571	0.811802	0.676166
ENSG00000122691.13	0.956313	0.943617	0.92552	0.9468	0.902851	0.965278	0.787551	0.523825	0.648474	0.978293	0.8675
ENSG00000232821.1	0.87476	0.943617	0.901786	0.979749	0.944957	0.965278	0.961094	0.915436	0.809304	0.913086	0.7167
ENSG00000236536.1	0.982036	0.943617	0.834037	0.848738	0.95662	0.985685	0.38049	0.823989	0.489312	0.5671	0.219021
ENSG00000229533.1	0.80259	0.995641	0.870363	0.848738	0.990856	0.965278	0.545878	0.520747	0.529531	0.973659	0.254148
ENSG00000146618.3	0.757864	0.999248	0.99273	0.900189	0.970023	0.965278	0.102376	0.425345	0.432628	0.994283	0.565969
ENSG00000223838.2	0.736226	0.952378	0.944472	0.948793	0.902851	0.965278	0.42115	0.549742	0.62671	0.5671	0.362766
ENSG00000105849.6	0.736226	0.958429	0.834037	0.983764	0.972429	0.987305	0.599769	0.425345	0.547241	0.80823	0.614826
ENSG00000265932.1	0.827642	0.964798	0.928594	0.848738	0.902851	0.965278	0.102376	0.425345	0.500059	0.666752	0.133016
ENSG00000173452.14	0.989741	0.943617	0.9636	0.848738	0.902851	0.965278	0.413972	0.425345	0.590712	0.826975	0.222412
ENSG00000237921.2	0.88402	0.943617	0.834037	0.848738	0.902851	0.967607	0.466706	0.588014	0.603262	0.5671	0.133016
ENSG00000243004.6	0.987895	0.943617	0.834037	0.856703	0.902851	0.965278	0.722024	0.561121	0.787711	0.930821	0.868469
ENSG00000213860.4	0.736226	0.983938	0.909596	0.848738	0.994908	0.965278	0.663443	0.868304	0.929399	0.987009	0.909047
ENSG00000267055.1	0.736226	0.943617	0.960435	0.950391	0.902851	0.965278	0.986501	0.83767	0.785789	0.614061	0.898829
ENSG00000183742.13	0.736226	0.943617	0.834037	0.848738	0.935209	0.965278	0.1584	0.425345	0.373515	0.970517	0.5253
ENSG00000228598.1	0.935757	0.999248	0.993111	0.965503	0.994652	0.973554	0.564849	0.868922	0.750784	0.955482	0.578898
ENSG00000233834.6	0.736226	0.943617	0.834037	0.848738	0.902851	0.965278	0.440464	0.425345	0.476419	0.90833	0.931222
ENSG00000226097.6	0.736226	0.943617	0.987822	0.848738	0.998729	0.965278	0.579628	0.425345	0.373515	0.777303	0.201476
ENSG00000271133.5	0.736226	0.943617	0.937013	0.848738	0.913881	0.979698	0.53962	0.481609	0.519902	0.92316	0.901126
ENSG00000105855.10	0.736226	0.943617	0.834295	0.848738	0.920462	0.965278	0.113789	0.425345	0.373515	0.938021	0.4481
ENSG00000200753.1	0.736226	0.943617	0.834037	0.848738	0.902851	0.965278	0.102376	0.425345	0.373515	0.5671	0.133016
ENSG00000179460.5	0.985062	0.957156	0.960626	0.981333	0.914969	0.965278	0.383326	0.442972	0.502614	0.94959	0.527572
ENSG00000231525.1	0.976465	0.998036	0.92112	0.848738	0.902851	0.965278	0.313331	0.425345	0.528631	0.880359	0.247526
ENSG00000004846.16	0.752409	0.943617	0.834037	0.957501	0.913801	0.965278	0.945721	0.73169	0.907952	0.956567	0.918875
ENSG00000223866.1	0.736226	0.955303	0.953378	0.953851	0.932196	0.965278	0.187995	0.656936	0.533208	0.801044	0.133016
ENSG00000164651.16	0.943116	0.985044	0.868512	0.848738	0.902851	0.965278	0.982719	0.939636	0.709687	0.5671	0.701632
ENSG00000219451.3	0.736226	0.965287	0.873291	0.965745	0.902851	0.965278	0.130903	0.939752	0.589154	0.732845	0.314382
ENSG00000232790.3	0.958443	0.999774	0.998082	0.951495	0.902851	0.965278	0.893863	0.779298	0.810693	0.943859	0.191003
ENSG00000234839.1	0.995491	0.962321	0.974711	0.927331	0.96056	0.965278	0.282153	0.735419	0.566384	0.972672	0.243596
ENSG00000285592.1	0.953812	0.999248	0.988308	0.99017	0.902851	0.965278	0.391021	0.568398	0.566784	0.818395	0.776039
ENSG00000243633.3	0.940596	0.999248	0.990566	0.848738	0.902851	0.965278	0.102376	0.425345	0.40947	0.760962	0.133016
ENSG00000225308.2	0.882814	0.943617	0.886678	0.848738	0.96729	0.965278	0.238155	0.978457	0.633251	0.91052	0.430633
ENSG00000195024.2	0.736226	0.943617	0.869939	0.954185	0.902851	0.965278	0.168466	0.425345	0.411546	0.5671	0.133016
ENSG00000229949.1	0.736226	0.999248	0.857604	0.848738	0.902851	0.965278	0.102376	0.511726	0.40918	0.5671	0.133016
ENSG00000105866.15	0.940596	0.943617	0.837365	0.848738	0.933655	0.993939	0.422099	0.425345	0.43621	0.927774	0.592728
ENSG00000221783.1	0.946738	0.943617	0.913114	0.848738	0.902851	0.965278	0.239392	0.425345	0.43817	0.5671	0.133016
ENSG00000105877.18	0.73982	0.999774	0.913923	0.848738	0.902851	0.965278	0.762292	0.634009	0.580018	0.774781	0.346758
ENSG00000164649.20	0.736226	0.956114	0.887117	0.97783	0.902851	0.993723	0.942918	0.675623	0.714428	0.916039	0.632671
ENSG00000136237.19	0.736226	0.943617	0.871596	0.970538	0.969087	0.965278	0.769494	0.837939	0.996373	0.594916	0.707666
ENSG00000251993.1	0.946738	0.984023	0.984419	0.848738	0.902851	0.965278	0.307589	0.562811	0.512012	0.5671	0.133016
ENSG00000105889.15	0.736226	0.943617	0.880937	0.941118	0.91776	0.967101	0.843718	0.824136	0.917992	0.873189	0.953041
ENSG00000233476.3	0.957909	0.988964	0.834037	0.848738	0.902851	0.965278	0.626594	0.884609	0.759673	0.5671	0.586811
ENSG00000232759.1	0.736226	0.943617	0.869939	0.848738	0.902851	0.965278	0.991687	0.813265	0.8048	0.5671	0.687859
ENSG00000232949.2	0.736226	0.943617	0.834037	0.958958	0.932196	0.986694	0.247296	0.425345	0.373515	0.5671	0.677222
ENSG00000179428.2	0.811803	0.966415	0.966531	0.848738	0.902851	0.965278	0.636316	0.812698	0.747936	0.604277	0.869797
ENSG00000136244.12	0.736226	0.943617	0.834037	0.996338	0.902851	0.9669	0.665756	0.923563	0.668743	0.765299	0.87882
ENSG00000228803.1	0.736226	0.999248	0.834037	0.848738	0.995583	0.965278	0.102376	0.425345	0.373515	0.925931	0.215034
ENSG00000234513.1	0.736226	0.943617	0.834037	0.848738	0.902851	0.965278	0.643653	0.983402	0.949217	0.798856	0.670822
ENSG00000196683.10	0.892135	0.943617	0.837142	0.924887	0.984299	0.965278	0.863565	0.854162	0.79064	0.670787	0.672792
ENSG00000286703.1	0.768679	0.943617	0.834037	0.999855	0.994952	0.965278	0.993561	0.957439	0.810783	0.870941	0.929423
ENSG00000228649.9	0.736226	0.986166	0.960626	0.935633	0.994952	0.965278	0.741558	0.867139	0.945959	0.925931	0.874714
ENSG00000221740.1	0.932583	0.998383	0.917858	0.848738	0.902851	0.990433	0.903982	0.659649	0.732119	0.887588	0.748663
ENSG00000226329.2	0.840172	0.943617	0.842732	0.949706	0.994709	0.965278	0.734972	0.80904	0.779302	0.918549	0.585444
ENSG00000226279.2	0.865516	0.943617	0.948865	0.978624	0.902851	0.965278	0.705588	0.705244	0.926722	0.976137	0.823324
ENSG00000122591.12	0.915183	0.943617	0.834037	0.848738	0.902851	0.965278	0.955668	0.882645	0.950327	0.919117	0.627813
ENSG00000230658.2	0.973122	0.944705	0.834037	0.86439	0.902851	0.988708	0.851686	0.906517	0.929264	0.848102	0.730863
ENSG00000122550.18	0.736226	0.943617	0.926882	0.958027	0.967501	0.965563	0.788251	0.812664	0.991036	0.894477	0.767685
ENSG00000230042.1	0.957555	0.9697	0.920355	0.969812	0.902851	0.965278	0.948202	0.955615	0.938564	0.893597	0.73801
ENSG00000136243.17	0.736226	0.954949	0.834037	0.887368	0.902851	0.973554	0.959824	0.521886	0.6193	0.5671	0.934467
ENSG00000285926.1	0.736226	0.943617	0.864251	0.848738	0.902851	0.965278	0.988653	0.939969	0.971686	0.5671	0.255011
ENSG00000226816.3	0.811575	0.968375	0.980594	0.848738	0.902851	0.965278	0.776565	0.97596	0.869122	0.932569	0.548436
ENSG00000136235.17	0.736226	0.943617	0.834037	0.99017	0.98567	0.979624	0.993866	0.944467	0.845618	0.786843	0.648473
ENSG00000156928.5	0.898105	0.996051	0.999897	0.986279	0.956284	0.966787	0.429814	0.479029	0.408791	0.889525	0.690544
ENSG00000136231.14	0.736226	0.987674	0.987941	0.848738	0.943876	0.978385	0.874817	0.814461	0.706354	0.970704	0.79474
ENSG00000232627.1	0.855148	0.943617	0.97627	0.848738	0.994424	0.965278	0.559175	0.957542	0.690467	0.5671	0.972001
ENSG00000212264.1	0.736226	0.943617	0.87068	0.946601	0.902851	0.965278	0.134815	0.425345	0.418557	0.5671	0.133016
ENSG00000252590.1	0.736226	0.943617	0.834037	0.848738	0.902851	0.965278	0.102376	0.425345	0.373515	0.5671	0.133016
ENSG00000236654.2	0.843065	0.999248	0.993916	0.848738	0.902851	0.965278	0.977711	0.937652	0.977996	0.5671	0.819527
ENSG00000232818.2	0.786092	0.971541	0.878818	0.987287	0.987214	0.965278	0.906247	0.933311	0.988911	0.818247	0.709963
ENSG00000200847.1	0.831476	0.952877	0.834037	0.848738	0.961557	0.998433	0.981121	0.531212	0.5735	0.965562	0.896798
ENSG00000164548.11	0.736226	0.963295	0.861206	0.994513	0.938854	0.967251	0.548454	0.949938	0.769724	0.794778	0.702329
ENSG00000224785.1	0.736226	0.943617	0.834037	0.980703	0.926017	0.965278	0.904106	0.915303	0.902825	0.5671	0.865154
ENSG00000232553.3	0.736226	0.943617	0.860925	0.848738	0.902851	0.965278	0.968339	0.907514	0.962802	0.9887	0.980262
ENSG00000169193.12	0.736226	0.943617	0.834037	0.954185	0.992609	0.991724	0.935135	0.798485	0.697418	0.5671	0.636841
ENSG00000227436.1	0.817625	0.959235	0.834037	0.848738	0.902851	0.965278	0.952705	0.894601	0.937576	0.5671	0.987253
ENSG00000228953.1	0.863454	0.958858	0.97897	0.848738	0.902851	0.965278	0.408834	0.50993	0.478324	0.861638	0.354674
ENSG00000188732.11	0.929054	0.943617	0.834037	0.848738	0.98567	0.965278	0.667352	0.941725	0.860907	0.5671	0.827843
ENSG00000234286.1	0.953715	0.943617	0.880621	0.848738	0.902851	0.965278	0.102376	0.425345	0.373515	0.5671	0.133016
ENSG00000196335.13	0.824902	0.999248	0.971437	0.848738	0.967899	0.965278	0.821574	0.917994	0.926863	0.815788	0.958001
ENSG00000234800.2	0.736226	0.999248	0.953186	0.848738	0.989694	0.974872	0.328891	0.568398	0.725519	0.966644	0.562006
ENSG00000231328.1	0.841344	0.998573	0.9128	0.902965	0.902851	0.965278	0.310462	0.706115	0.415924	0.8191	0.133016
ENSG00000227930.1	0.736226	0.943617	0.834037	0.954185	0.902851	0.965278	0.224411	0.425345	0.373515	0.5671	0.133016
ENSG00000252041.1	0.736226	0.943617	0.834037	0.848738	0.902851	0.965278	0.102376	0.425345	0.373515	0.5671	0.133016
ENSG00000228944.1	0.795822	0.999248	0.950815	0.848738	0.902851	0.965278	0.587611	0.86304	0.544169	0.812294	0.863239
ENSG00000122585.8	0.736226	0.943617	0.834037	0.848738	0.902851	0.965278	0.353605	0.613755	0.373515	0.72735	0.133016
ENSG00000287523.1	0.736226	0.943617	0.969188	0.986393	0.902851	0.965278	0.475287	0.929814	0.601559	0.706229	0.352544
ENSG00000206877.1	0.736226	0.943617	0.834037	0.848738	0.902851	0.965278	0.102376	0.425345	0.373515	0.5671	0.133016
ENSG00000105926.15	0.985906	0.94546	0.834037	0.848738	0.932196	0.967904	0.524748	0.425345	0.54387	0.571241	0.561903
ENSG00000271096.1	0.988316	0.999248	0.883321	0.956313	0.970023	0.991724	0.973243	0.943964	0.953095	0.79323	0.841834
ENSG00000271330.1	0.954722	0.943617	0.834037	0.990347	0.96551	0.97921	0.102376	0.425345	0.380646	0.570853	0.39171
ENSG00000105928.16	0.963635	0.943617	0.926545	0.968969	0.902851	0.967101	0.916694	0.939293	0.892162	0.860696	0.962217
ENSG00000287093.1	0.736226	0.943617	0.834037	0.970505	0.985989	0.965278	0.793247	0.974462	0.924723	0.761268	0.63603
ENSG00000070882.13	0.947259	0.96679	0.834037	0.954185	0.902851	0.986742	0.941503	0.923107	0.984192	0.69166	0.854656
ENSG00000234999.1	0.9685	0.943617	0.96508	0.91128	0.902851	0.977883	0.294782	0.755041	0.548794	0.841281	0.66527
ENSG00000172115.9	0.736226	0.943617	0.834037	0.848738	0.931011	0.965278	0.926136	0.901918	0.89034	0.902744	0.92602
ENSG00000153790.12	0.736226	0.944208	0.834288	0.991902	0.902851	0.965278	0.989217	0.665007	0.992116	0.5671	0.999585
ENSG00000234406.1	0.764081	0.999248	0.953368	0.848738	0.969087	0.965278	0.906481	0.84547	0.873474	0.928053	0.757438
ENSG00000213798.3	0.926564	0.943617	0.930292	0.848738	0.994952	0.965278	0.661887	0.5372	0.610145	0.595003	0.318585
ENSG00000105954.2	0.854679	0.999248	0.919804	0.848738	0.902851	0.965278	0.954004	0.969928	0.926722	0.5671	0.567144
ENSG00000285716.1	0.875742	0.943617	0.834037	0.947922	0.955248	0.969624	0.403242	0.731392	0.619087	0.817224	0.291529
ENSG00000202233.2	0.736226	0.943617	0.834037	0.954185	0.902851	0.965278	0.161399	0.425345	0.373515	0.5671	0.133016
ENSG00000234922.1	0.736226	0.943617	0.834037	0.901953	0.902851	0.965278	0.167946	0.441357	0.504627	0.5671	0.362766
ENSG00000233824.2	0.736226	0.943617	0.834037	0.954185	0.996214	0.995727	0.15628	0.425345	0.495602	0.5671	0.133016
ENSG00000260951.2	0.920541	0.943617	0.916569	0.898229	0.984723	0.965278	0.966326	0.897861	0.939507	0.5671	0.926174
ENSG00000285960.1	0.857967	0.991998	0.983127	0.848738	0.962016	0.965278	0.2106	0.4775	0.696104	0.983879	0.460212
ENSG00000227386.1	0.736226	0.943617	0.834037	0.848738	0.902851	0.965278	0.102376	0.425345	0.373515	0.5671	0.133016
ENSG00000223561.7	0.736226	0.999248	0.929502	0.901474	0.965528	0.996022	0.997995	0.884558	0.905398	0.973939	0.484141
ENSG00000239622.1	0.992488	0.991002	0.834037	0.99835	0.973993	0.965278	0.985327	0.83294	0.844798	0.957362	0.688089
ENSG00000287096.1	0.840924	0.971295	0.834037	0.990729	0.902851	0.965278	0.451776	0.477098	0.457795	0.730216	0.586294
ENSG00000286725.1	0.997031	0.943617	0.958828	0.848738	0.902851	0.965278	0.475368	0.725246	0.6745	0.931965	0.912523
ENSG00000270933.1	0.896171	0.982665	0.957078	0.918377	0.902851	0.965278	0.941927	0.896833	0.932442	0.924973	0.977447
ENSG00000199085.3	0.736226	0.943617	0.834037	0.848738	0.902851	0.965278	0.102376	0.425345	0.373515	0.5671	0.133016
ENSG00000050344.9	0.885259	0.987674	0.920211	0.970505	0.902851	0.996894	0.516086	0.425345	0.377047	0.943716	0.133016
ENSG00000122566.21	0.736226	0.943617	0.834037	0.848738	0.999813	0.989023	0.519873	0.898667	0.630474	0.619706	0.378699
ENSG00000122565.19	0.882257	0.959887	0.834037	0.848738	0.962218	0.966703	0.70125	0.991853	0.626058	0.762194	0.454144
ENSG00000285860.1	0.942873	0.943617	0.953368	0.95524	0.977769	0.991911	0.819757	0.817859	0.812272	0.926557	0.90692
ENSG00000232383.1	0.924459	0.943617	0.834037	0.848738	0.902851	0.965278	0.365518	0.425345	0.474976	0.781067	0.418067
ENSG00000086300.16	0.918746	0.994368	0.955213	0.848738	0.984666	0.965278	0.940966	0.919671	0.912115	0.865717	0.805613
ENSG00000225792.2	0.808195	0.943617	0.834037	0.848738	0.902851	0.965278	0.927947	0.925372	0.979395	0.834338	0.776857
ENSG00000214870.9	0.863377	0.957895	0.971172	0.848738	0.902851	0.965278	0.649013	0.862683	0.595209	0.728526	0.926579
ENSG00000122548.5	0.736226	0.943617	0.844391	0.848738	0.902851	0.965278	0.559654	0.747844	0.508927	0.695627	0.329658
ENSG00000280255.1	0.951214	0.943617	0.834037	0.848738	0.977769	0.965278	0.102376	0.425345	0.280791	0.5671	0.133016
ENSG00000233760.2	0.736226	0.958699	0.853232	0.90357	0.902851	0.974675	0.102376	0.425345	0.373515	0.820674	0.170418
ENSG00000286507.1	0.905017	0.943617	0.834037	0.903703	0.989251	0.978536	0.975681	0.601806	0.52159	0.842891	0.63267
ENSG00000222004.7	0.952793	0.989678	0.981759	0.99835	0.983417	0.965278	0.460603	0.640438	0.565784	0.976744	0.763457
ENSG00000005020.13	0.922836	0.943617	0.973381	0.983237	0.902851	0.972736	0.559803	0.425345	0.401484	0.990435	0.852226
ENSG00000213787.3	0.736226	0.989848	0.834037	0.848738	0.987429	0.995727	0.58816	0.981136	0.607809	0.787335	0.391087
ENSG00000226059.2	0.736226	0.943617	0.998391	0.860247	0.998356	0.965278	0.849922	0.790237	0.938868	0.951722	0.803143
ENSG00000214869.5	0.736226	0.943617	0.834037	0.985527	0.902851	0.972642	0.252896	0.860236	0.594672	0.5671	0.499322
ENSG00000213786.3	0.842925	0.943617	0.834037	0.848738	0.998496	0.965278	0.382975	0.465402	0.465155	0.68066	0.197734
ENSG00000105991.10	0.839843	0.943617	0.834037	0.848738	0.902851	0.965278	0.812277	0.768852	0.770215	0.952842	0.796863
ENSG00000233429.9	0.769703	0.972765	0.974902	0.848738	0.985895	0.967251	0.926499	0.777059	0.668844	0.945802	0.932435
ENSG00000276528.1	0.736226	0.943617	0.834037	0.848738	0.902851	0.965278	0.102376	0.425345	0.373515	0.5671	0.133016
ENSG00000276771.1	0.736226	0.943617	0.834037	0.848738	0.902851	0.965278	0.102376	0.425345	0.373515	0.5671	0.133016
ENSG00000274864.1	0.736226	0.943617	0.834037	0.848738	0.902851	0.965278	0.102376	0.425345	0.373515	0.5671	0.133016
ENSG00000274396.1	0.736226	0.943617	0.834037	0.848738	0.902851	0.965278	0.102376	0.425345	0.373515	0.5671	0.133016
ENSG00000277694.1	0.736226	0.943617	0.834037	0.848738	0.902851	0.965278	0.102376	0.425345	0.373515	0.5671	0.133016
ENSG00000105996.7	0.736226	0.943617	0.834037	0.848738	0.902851	0.965278	0.10284	0.704344	0.542148	0.5671	0.94382
ENSG00000105997.22	0.963635	0.973546	0.944667	0.890554	0.951895	0.969209	0.707964	0.425345	0.617028	0.910466	0.683091
ENSG00000253552.8	0.941186	0.943617	0.89645	0.848738	0.902851	0.969564	0.905654	0.86543	0.97239	0.944425	0.91559
ENSG00000197576.14	0.81646	0.943617	0.834037	0.848738	0.904813	0.965278	0.933735	0.881476	0.889309	0.5671	0.984979
ENSG00000273433.1	0.736226	0.943617	0.834037	0.963452	0.992123	0.967904	0.102376	0.425345	0.373515	0.569572	0.133016
ENSG00000254369.6	0.990498	0.943617	0.992095	0.848738	0.962869	0.971243	0.666482	0.711319	0.912037	0.909809	0.935286
ENSG00000106004.5	0.736226	0.985242	0.890256	0.95165	0.902851	0.965278	0.476227	0.425345	0.373515	0.596969	0.912386
ENSG00000106006.6	0.86737	0.97237	0.988602	0.848738	0.973696	0.965278	0.629986	0.763165	0.843049	0.90169	0.645393
ENSG00000272801.1	0.736226	0.943617	0.834037	0.848738	0.902851	0.965278	0.102376	0.425345	0.373515	0.5671	0.133016
ENSG00000122592.8	0.763755	0.943617	0.834037	0.997705	0.902851	0.972552	0.737231	0.425345	0.575166	0.898032	0.573276
ENSG00000270182.1	0.819394	0.943617	0.989243	0.900832	0.987787	0.965278	0.260709	0.425345	0.529149	0.5671	0.133016
ENSG00000078399.19	0.843408	0.971295	0.89879	0.992542	0.986075	0.993922	0.431235	0.6764	0.640073	0.949305	0.553326
ENSG00000257184.3	0.736226	0.943617	0.834037	0.848738	0.902851	0.965278	0.102376	0.425345	0.373515	0.5671	0.133016
ENSG00000253187.2	0.736226	0.971154	0.873869	0.901675	0.979255	0.965278	0.578823	0.521677	0.733192	0.997036	0.639173
ENSG00000283745.1	0.736226	0.943617	0.834037	0.848738	0.902851	0.965278	0.102376	0.425345	0.373515	0.5671	0.133016
ENSG00000253293.5	0.934618	0.943617	0.886008	0.95029	0.902851	0.965278	0.348999	0.425345	0.411115	0.827297	0.387503
ENSG00000005073.6	0.969946	0.943617	0.834037	0.859241	0.902851	0.965278	0.41608	0.739428	0.523849	0.708238	0.424763
ENSG00000240990.10	0.736226	0.943617	0.834037	0.848738	0.996028	0.965278	0.4297	0.680452	0.573851	0.5671	0.133016
ENSG00000273961.1	0.736226	0.943617	0.834037	0.848738	0.902851	0.965278	0.102376	0.425345	0.373515	0.5671	0.133016
ENSG00000278334.1	0.736226	0.943617	0.834037	0.848738	0.902851	0.965278	0.102376	0.425345	0.373515	0.5671	0.133016
ENSG00000276496.1	0.736226	0.943617	0.834037	0.848738	0.902851	0.965278	0.102376	0.425345	0.373515	0.5671	0.133016
ENSG00000253508.1	0.956023	0.943617	0.834037	0.888749	0.902851	0.993784	0.450893	0.425345	0.457341	0.655147	0.291623
ENSG00000277966.1	0.736226	0.943617	0.834037	0.848738	0.902851	0.965278	0.102376	0.425345	0.373515	0.5671	0.133016
ENSG00000278592.1	0.736226	0.943617	0.834037	0.848738	0.902851	0.965278	0.102376	0.425345	0.373515	0.5671	0.133016
ENSG00000278020.1	0.736226	0.943617	0.834037	0.848738	0.902851	0.965278	0.102376	0.425345	0.373515	0.5671	0.133016
ENSG00000106031.9	0.736226	0.961738	0.834037	0.848738	0.902851	0.965278	0.74999	0.908109	0.949123	0.5671	0.529359
ENSG00000243766.8	0.880763	0.959248	0.834037	0.848738	0.902851	0.965278	0.665293	0.853979	0.917481	0.5671	0.991206
ENSG00000276609.1	0.736226	0.943617	0.834037	0.848738	0.902851	0.965278	0.102376	0.425345	0.373515	0.5671	0.133016
ENSG00000278708.1	0.736226	0.943617	0.834037	0.848738	0.902851	0.965278	0.102376	0.425345	0.373515	0.5671	0.133016
ENSG00000277469.1	0.736226	0.943617	0.834037	0.848738	0.902851	0.965278	0.102376	0.425345	0.373515	0.5671	0.133016
ENSG00000277553.1	0.736226	0.943617	0.834037	0.848738	0.902851	0.965278	0.102376	0.425345	0.373515	0.5671	0.133016
ENSG00000286323.1	0.736226	0.943617	0.902985	0.848738	0.902851	0.965278	0.102376	0.425345	0.410813	0.5671	0.133016
ENSG00000253308.2	0.736226	0.943617	0.978706	0.999274	0.902851	0.965278	0.236412	0.817859	0.373515	0.808044	0.133016
ENSG00000253405.1	0.975088	0.943617	0.911296	0.848738	0.902851	0.965278	0.861599	0.986919	0.859396	0.5671	0.959165
ENSG00000106038.13	0.764852	0.943617	0.861904	0.848738	0.902851	0.965278	0.488799	0.479624	0.580803	0.976149	0.732302
ENSG00000213783.4	0.736226	0.999248	0.834037	0.848738	0.902851	0.965278	0.102376	0.50993	0.373515	0.727858	0.133016
ENSG00000236569.3	0.736226	0.986115	0.993111	0.848738	0.951542	0.966654	0.192035	0.677899	0.69399	0.862188	0.692068
ENSG00000224322.2	0.894447	0.943617	0.94583	0.99017	0.987214	0.994692	0.102376	0.460467	0.592743	0.912999	0.352789
ENSG00000279655.1	0.736226	0.989667	0.834037	0.88859	0.923986	0.988156	0.922034	0.797449	0.864817	0.788364	0.985557
ENSG00000279429.1	0.736226	0.943617	0.834037	0.848738	0.902851	0.965278	0.248111	0.425345	0.466148	0.5671	0.193512
ENSG00000233830.2	0.946738	0.943617	0.834037	0.947937	0.902851	0.965278	0.891969	0.663327	0.642847	0.984801	0.900465
ENSG00000213781.3	0.928006	0.943617	0.834037	0.915925	0.928497	0.965278	0.77884	0.852388	0.715438	0.908228	0.999585
ENSG00000235574.1	0.834421	0.943617	0.960467	0.968589	0.902851	0.965278	0.889112	0.852114	0.911787	0.796897	0.724219
ENSG00000106049.9	0.885476	0.998617	0.940998	0.848738	0.917599	0.965278	0.899659	0.927817	0.991984	0.636574	0.95141
ENSG00000286478.1	0.98229	0.943617	0.834037	0.859115	0.905467	0.966703	0.961311	0.911762	0.75749	0.912038	0.992835
ENSG00000229893.2	0.994191	0.988265	0.834037	0.90497	0.988784	0.980334	0.633615	0.804037	0.952017	0.970832	0.62092
ENSG00000106052.13	0.943005	0.943617	0.836691	0.981493	0.902851	0.969627	0.481776	0.631735	0.535123	0.97988	0.211732
ENSG00000153814.13	0.736226	0.943617	0.834037	0.987743	0.942273	0.965278	0.591839	0.728393	0.79987	0.5671	0.702625
ENSG00000287489.1	0.736226	0.943617	0.834037	0.848738	0.955026	0.965278	0.253775	0.544003	0.38858	0.5671	0.133016
ENSG00000206623.1	0.736226	0.943617	0.876332	0.848738	0.902851	0.965278	0.102376	0.425345	0.392714	0.5671	0.133016
ENSG00000234336.7	0.736226	0.943617	0.834037	0.957507	0.997153	0.965278	0.554293	0.530499	0.457504	0.76942	0.144402
ENSG00000174495.12	0.922538	0.943617	0.834037	0.848738	0.902851	0.965278	0.102376	0.425345	0.373515	0.5671	0.402226
ENSG00000146592.17	0.736226	0.943617	0.834037	0.945813	0.902851	0.965278	0.84318	0.955971	0.636144	0.986729	0.816393
ENSG00000225286.1	0.736226	0.943617	0.870561	0.976823	0.981515	0.965278	0.655347	0.640904	0.743386	0.853338	0.4328
ENSG00000255690.3	0.853173	0.965647	0.985433	0.848738	0.923864	0.965278	0.878349	0.814976	0.930538	0.89246	0.951477
ENSG00000228421.2	0.973066	0.959979	0.929146	0.910844	0.902851	0.965278	0.444679	0.442972	0.415941	0.96465	0.792832
ENSG00000272568.6	0.844132	0.943617	0.834037	0.848738	0.902851	0.965278	0.364516	0.425345	0.373515	0.839494	0.133016
ENSG00000233517.1	0.736226	0.943617	0.936567	0.848738	0.902851	0.965278	0.102376	0.425345	0.45633	0.5671	0.133016
ENSG00000106066.15	0.992417	0.943617	0.834037	0.956738	0.902851	0.965278	0.411684	0.5431	0.643718	0.995344	0.297075
ENSG00000229452.1	0.736226	0.943617	0.834037	0.954185	0.964476	0.965278	0.105063	0.425345	0.375169	0.962701	0.761543
ENSG00000285412.1	0.972908	0.999248	0.915107	0.848738	0.902851	0.998981	0.102376	0.425345	0.401629	0.831289	0.133016
ENSG00000285162.1	0.736226	0.943617	0.834037	0.848738	0.902851	0.986079	0.273976	0.585263	0.450373	0.5671	0.133016
ENSG00000106069.23	0.925368	0.943617	0.834037	0.848738	0.902851	0.965278	0.769556	0.995851	0.793691	0.5671	0.5596
ENSG00000285081.1	0.773032	0.999248	0.954647	0.848738	0.902851	0.969564	0.74073	0.558059	0.673385	0.94724	0.133016
ENSG00000235669.1	0.736226	0.943617	0.834037	0.954185	0.906416	0.965278	0.604393	0.765218	0.957447	0.754261	0.936516
ENSG00000237065.2	0.736226	0.943617	0.834037	0.848738	0.997057	0.965278	0.238055	0.481183	0.575125	0.715844	0.758981
ENSG00000223813.3	0.775271	0.943617	0.834037	0.954185	0.98516	0.975947	0.181218	0.425345	0.373515	0.681231	0.795778
ENSG00000270196.1	0.736226	0.943617	0.834037	0.878081	0.95745	0.965278	0.553337	0.425345	0.373515	0.836149	0.344604
ENSG00000176532.4	0.950453	0.943617	0.971802	0.848738	0.986204	0.965278	0.994071	0.674947	0.89685	0.590193	0.8248
ENSG00000225264.3	0.941681	0.943617	0.975128	0.954185	0.913801	0.971113	0.427955	0.618516	0.380166	0.801471	0.732042
ENSG00000223437.1	0.736226	0.943617	0.834037	0.848738	0.902851	0.965278	0.102376	0.425345	0.411546	0.5671	0.133016
ENSG00000227855.3	0.736226	0.943617	0.963265	0.98482	0.93911	0.965278	0.832261	0.884609	0.971169	0.596209	0.964599
ENSG00000212024.2	0.736226	0.943617	0.834037	0.848738	0.902851	0.965278	0.102376	0.425345	0.373515	0.5671	0.133016
ENSG00000122574.10	0.997473	0.943617	0.915611	0.90875	0.902851	0.965278	0.982531	0.949127	0.98227	0.662923	0.721454
ENSG00000238906.1	0.947259	0.971295	0.987048	0.99017	0.968023	0.99074	0.98288	0.948163	0.842643	0.993528	0.990691
ENSG00000136193.17	0.875851	0.943617	0.851036	0.848738	0.902851	0.965278	0.102376	0.425345	0.415941	0.5671	0.296886
ENSG00000227014.6	0.736226	0.999774	0.834037	0.848738	0.952135	0.965278	0.863056	0.877242	0.98319	0.916039	0.829426
ENSG00000106080.11	0.736226	0.943617	0.834037	0.880751	0.935112	0.965278	0.84936	0.588137	0.570659	0.983291	0.876438
ENSG00000106086.20	0.736226	0.956494	0.834037	0.848738	0.902851	0.965278	0.915072	0.917432	0.948411	0.726743	0.98146
ENSG00000231519.1	0.736226	0.943617	0.834037	0.848738	0.975271	0.965278	0.746135	0.586001	0.670454	0.866228	0.866349
ENSG00000283618.1	0.736226	0.943617	0.834037	0.848738	0.902851	0.965278	0.551766	0.730977	0.80137	0.685695	0.447764
ENSG00000286847.1	0.736226	0.943617	0.97735	0.848738	0.902851	0.973501	0.810579	0.77168	0.959097	0.949375	0.99104
ENSG00000180354.16	0.854288	0.969576	0.995752	0.848738	0.902851	0.965278	0.668	0.674027	0.469749	0.781707	0.666864
ENSG00000230751.1	0.950906	0.943617	0.904877	0.848738	0.902851	0.965278	0.628138	0.617803	0.445469	0.5671	0.617829
ENSG00000251660.1	0.736226	0.943617	0.834037	0.848738	0.902851	0.965278	0.102376	0.425345	0.373515	0.5671	0.133016
ENSG00000225907.1	0.736226	0.943617	0.834037	0.950178	0.996221	0.975591	0.33073	0.425345	0.373515	0.716167	0.143208
ENSG00000227017.1	0.971604	0.943617	0.999979	0.848738	0.977574	0.965278	0.102376	0.425345	0.373515	0.720382	0.133016
ENSG00000180233.11	0.736226	0.943617	0.834037	0.916299	0.977769	0.965278	0.707076	0.984891	0.919173	0.992999	0.979801
ENSG00000283237.1	0.736226	0.943617	0.834037	0.848738	0.902851	0.965278	0.102376	0.425345	0.373515	0.5671	0.133016
ENSG00000207771.1	0.736226	0.943617	0.834037	0.848738	0.902851	0.965278	0.102376	0.425345	0.373515	0.5671	0.133016
ENSG00000281593.1	0.736226	0.943617	0.834037	0.848738	0.902851	0.965278	0.720505	0.884577	0.938412	0.861691	0.962774
ENSG00000235859.5	0.736226	0.943617	0.834037	0.848738	0.902851	0.965278	0.505897	0.425345	0.449945	0.923361	0.526079
ENSG00000281404.2	0.742024	0.943617	0.834037	0.848738	0.902851	0.965278	0.996728	0.877535	0.980846	0.968974	0.89589
ENSG00000106100.11	0.736226	0.943617	0.834037	0.848738	0.902851	0.965278	0.102376	0.425345	0.358848	0.998621	0.133016
ENSG00000272638.1	0.736226	0.943617	0.834037	0.848738	0.902851	0.965278	0.102376	0.425345	0.373515	0.5671	0.133016
ENSG00000006625.18	0.736226	0.968842	0.987822	0.848738	0.902851	0.970047	0.334296	0.425345	0.373515	0.922037	0.133016
ENSG00000281039.1	0.736226	0.999248	0.834037	0.884372	0.902851	0.965278	0.865181	0.766108	0.962995	0.573408	0.992122
ENSG00000196295.12	0.937468	0.943617	0.834037	0.879285	0.902851	0.965278	0.789233	0.806854	0.917128	0.849786	0.745496
ENSG00000244480.1	0.851478	0.943617	0.987296	0.848738	0.902851	0.965278	0.954704	0.999749	0.847346	0.886948	0.50885
ENSG00000264520.1	0.736226	0.943617	0.901962	0.848738	0.902851	0.965278	0.737284	0.814976	0.916906	0.953607	0.91982
ENSG00000226874.1	0.891015	0.943617	0.989627	0.994801	0.925197	0.991337	0.890548	0.927553	0.940075	0.971451	0.961367
ENSG00000263683.1	0.736226	0.943617	0.834037	0.848738	0.902851	0.965278	0.102376	0.425345	0.373515	0.5671	0.133016
ENSG00000106105.14	0.838763	0.943617	0.834037	0.848738	0.914878	0.965278	0.991897	0.961974	0.78272	0.921932	0.969489
ENSG00000106113.19	0.843195	0.943617	0.834037	0.996057	0.902851	0.965278	0.992435	0.83042	0.989041	0.567708	0.992608
ENSG00000241644.2	0.736226	0.943617	0.893988	0.848738	0.951434	0.999829	0.851823	0.867115	0.643585	0.995905	0.965098
ENSG00000223419.1	0.736226	0.96117	0.884381	0.957754	0.902851	0.990433	0.55959	0.677146	0.622485	0.67759	0.133016
ENSG00000254959.6	0.904011	0.943617	0.997515	0.88557	0.902851	0.985582	0.881609	0.824859	0.78197	0.968646	0.691921
ENSG00000106125.14	0.736226	0.943617	0.834037	0.848738	0.902851	0.965278	0.927235	0.617335	0.865205	0.901177	0.207118
ENSG00000229263.1	0.736226	0.943617	0.916783	0.901283	0.902851	0.965278	0.223452	0.425345	0.373515	0.953895	0.25787
ENSG00000250424.4	0.736226	0.959112	0.834037	0.848738	0.975385	0.965278	0.905613	0.425345	0.671317	0.952458	0.895298
ENSG00000240583.12	0.736226	0.943617	0.834037	0.848738	0.902851	0.965278	0.980445	0.94355	0.943116	0.907722	0.802209
ENSG00000106128.19	0.736226	0.957562	0.834037	0.848738	0.902851	0.965278	0.81266	0.841919	0.969616	0.886704	0.584081
ENSG00000078549.14	0.951003	0.943617	0.834037	0.871066	0.902851	0.965278	0.451139	0.829495	0.639663	0.731146	0.442777
ENSG00000232887.1	0.736226	0.943617	0.834037	0.964368	0.994922	0.965278	0.706001	0.600518	0.663335	0.868859	0.803597
ENSG00000286487.1	0.736226	0.943617	0.834037	0.848738	0.902851	0.966654	0.552159	0.543952	0.488898	0.714401	0.524075
ENSG00000271027.1	0.909531	0.961001	0.835996	0.848738	0.902851	0.965278	0.102376	0.425345	0.373515	0.5671	0.133016
ENSG00000164600.7	0.919837	0.999248	0.97571	0.848738	0.902851	0.965278	0.643791	0.870449	0.995575	0.578504	0.900869
ENSG00000231418.2	0.736226	0.943617	0.834037	0.848738	0.949415	0.965278	0.943812	0.711418	0.670955	0.97326	0.307132
ENSG00000180347.13	0.736226	0.943617	0.834037	0.911122	0.976663	0.965278	0.898159	0.720059	0.525233	0.5671	0.7829
ENSG00000106341.11	0.736226	0.943617	0.834037	0.848738	0.975271	0.965278	0.932538	0.425345	0.595209	0.965875	0.381502
ENSG00000154678.18	0.996746	0.943617	0.974289	0.848738	0.902851	0.965278	0.165067	0.531231	0.373515	0.5671	0.4744
ENSG00000236460.1	0.997737	0.958429	0.834037	0.848738	0.902851	0.9726	0.491087	0.564085	0.43825	0.5671	0.133016
ENSG00000284839.1	0.761277	0.977127	0.878465	0.951366	0.938318	0.983241	0.679476	0.425345	0.580853	0.913927	0.333678
ENSG00000226468.2	0.882235	0.953029	0.977665	0.848738	0.902851	0.965278	0.979871	0.788513	0.689855	0.855928	0.912635
ENSG00000226421.1	0.963635	0.943617	0.844307	0.848738	0.907416	0.965278	0.492735	0.721792	0.707127	0.5671	0.733732
ENSG00000106355.10	0.981387	0.943617	0.834037	0.896406	0.984299	0.965278	0.402247	0.494225	0.373515	0.879409	0.197111
ENSG00000105778.19	0.977797	0.995338	0.998394	0.848738	0.902851	0.965278	0.286327	0.425345	0.373515	0.596295	0.133016
ENSG00000229358.3	0.870415	0.987462	0.957702	0.848738	0.902851	0.965278	0.223452	0.425345	0.522546	0.5671	0.133016
ENSG00000237004.4	0.99386	0.999248	0.936916	0.848738	0.902851	0.965278	0.275307	0.425345	0.418009	0.5671	0.178483
ENSG00000283461.1	0.736226	0.943617	0.834037	0.848738	0.902851	0.965278	0.102376	0.425345	0.373515	0.5671	0.133016
ENSG00000207573.1	0.736226	0.943617	0.834037	0.848738	0.902851	0.965278	0.102376	0.425345	0.373515	0.5671	0.133016
ENSG00000273014.1	0.736226	0.943617	0.917569	0.848738	0.902851	0.965278	0.172412	0.452121	0.679986	0.5671	0.166043
ENSG00000281332.1	0.920967	0.952983	0.947622	0.848738	0.902851	0.965278	0.238812	0.501347	0.538116	0.5671	0.133016
ENSG00000250756.1	0.736226	0.943617	0.834037	0.848738	0.902851	0.965278	0.102376	0.425345	0.37547	0.5671	0.133016
ENSG00000251999.1	0.887438	0.974522	0.933532	0.998556	0.902851	0.965278	0.251166	0.425345	0.375961	0.968745	0.133016
ENSG00000231952.3	0.844495	0.943617	0.864042	0.848738	0.902851	0.965278	0.110879	0.445154	0.415714	0.5671	0.133016
ENSG00000272905.1	0.75656	0.999248	0.834037	0.911552	0.95777	0.965278	0.508453	0.425345	0.53995	0.89494	0.516595
ENSG00000170852.11	0.909536	0.943617	0.897953	0.848738	0.994797	0.965278	0.67482	0.62422	0.807058	0.757408	0.534739
ENSG00000205763.13	0.736226	0.999248	0.949138	0.848738	0.979664	0.967101	0.629986	0.664805	0.531553	0.956567	0.756971
ENSG00000224573.1	0.971173	0.943617	0.962656	0.848738	0.902851	0.998506	0.306147	0.488543	0.518453	0.924037	0.50847
ENSG00000122642.11	0.854796	0.983938	0.986687	0.989767	0.984818	0.990071	0.975119	0.844191	0.848317	0.972109	0.662877
ENSG00000252821.1	0.736226	0.964284	0.99258	0.904156	0.98951	0.974605	0.135095	0.425345	0.373515	0.9343	0.516982
ENSG00000122643.22	0.736226	0.995341	0.938249	0.848738	0.902851	0.965278	0.954629	0.701421	0.715452	0.5671	0.636159
ENSG00000229054.1	0.736226	0.943617	0.958586	0.910053	0.902851	0.965278	0.898377	0.631783	0.789036	0.5671	0.84411
ENSG00000241420.3	0.969797	0.982244	0.834037	0.848738	0.902851	0.965278	0.913678	0.969821	0.924761	0.697024	0.905645
ENSG00000164610.9	0.954151	0.943617	0.834037	0.950296	0.902851	0.965278	0.217161	0.425345	0.373515	0.970393	0.558082
ENSG00000122507.21	0.810286	0.943617	0.889327	0.96737	0.902851	0.965278	0.612686	0.848005	0.813293	0.845971	0.885758
ENSG00000228015.1	0.760821	0.973128	0.98672	0.996086	0.96729	0.965278	0.128322	0.502999	0.482829	0.769092	0.133016
ENSG00000222741.1	0.954151	0.997621	0.988124	0.848738	0.961635	0.965278	0.197444	0.602626	0.441668	0.616873	0.341795
ENSG00000224946.1	0.736226	0.943617	0.916569	0.970132	0.902851	0.965278	0.578747	0.782059	0.665641	0.5671	0.133016
ENSG00000238090.1	0.843412	0.999248	0.834037	0.848738	0.902851	0.965278	0.811864	0.975058	0.786377	0.589129	0.448792
ENSG00000173862.3	0.736226	0.964447	0.834037	0.965739	0.902851	0.965278	0.102376	0.425345	0.373515	0.648639	0.133016
ENSG00000227481.1	0.736226	0.943617	0.834037	0.848738	0.902851	0.965278	0.164582	0.425345	0.373515	0.5671	0.133016
ENSG00000236494.2	0.736226	0.943617	0.834037	0.848738	0.902851	0.965278	0.419115	0.553065	0.517122	0.96414	0.20116
ENSG00000233219.1	0.736226	0.950072	0.87473	0.886645	0.902851	0.965278	0.196845	0.605746	0.53282	0.5671	0.149733
ENSG00000164619.10	0.736226	0.943617	0.834037	0.858746	0.902851	0.96725	0.552309	0.538042	0.394548	0.679474	0.970626
ENSG00000286300.1	0.820833	0.991994	0.871204	0.91417	0.902851	0.971113	0.179122	0.425345	0.373515	0.785171	0.665042
ENSG00000236212.2	0.804018	0.943617	0.962785	0.848738	0.984444	0.965278	0.857152	0.886354	0.504201	0.648306	0.939462
ENSG00000202431.1	0.736226	0.943617	0.834037	0.848738	0.902851	0.965278	0.102376	0.425345	0.373515	0.5671	0.133016
ENSG00000197085.11	0.993033	0.943617	0.873595	0.848738	0.928199	0.965278	0.156489	0.425345	0.373515	0.681901	0.235419
ENSG00000187258.14	0.986611	0.943617	0.834037	0.848738	0.967324	0.965278	0.96628	0.759637	0.874559	0.816323	0.762642
ENSG00000235379.1	0.902592	0.971589	0.975355	0.848738	0.976235	0.965278	0.198234	0.505714	0.405518	0.787022	0.179735
ENSG00000230356.1	0.736226	0.993783	0.944761	0.848738	0.902851	0.979475	0.26108	0.495875	0.51421	0.995034	0.3616
ENSG00000242653.3	0.736226	0.943617	0.911778	0.956043	0.917172	0.965278	0.69948	0.681064	0.461093	0.915127	0.720032
ENSG00000251802.1	0.736226	0.943617	0.869175	0.946601	0.902851	0.965278	0.134815	0.425345	0.407403	0.5671	0.133016
ENSG00000173852.14	0.736226	0.944658	0.896946	0.857766	0.902851	0.965278	0.664265	0.872103	0.800704	0.730068	0.448924
ENSG00000221669.1	0.736226	0.943617	0.869175	0.848738	0.96551	0.965278	0.102376	0.425345	0.407078	0.5671	0.133016
ENSG00000287249.1	0.773309	0.943617	0.834037	0.886652	0.977769	0.996541	0.933705	0.642586	0.851881	0.773172	0.688819
ENSG00000189212.12	0.736226	0.943617	0.882688	0.903581	0.903895	0.965278	0.750395	0.710684	0.632527	0.87011	0.906587
ENSG00000236592.5	0.940596	0.999248	0.966377	0.988677	0.935648	0.965278	0.957009	0.937961	0.871917	0.867787	0.907872
ENSG00000164532.11	0.736226	0.943617	0.966021	0.848738	0.902851	0.992746	0.752269	0.986565	0.679634	0.950748	0.750207
ENSG00000226063.1	0.89338	0.943617	0.903377	0.848738	0.902851	0.988859	0.102376	0.425345	0.491696	0.999192	0.133016
ENSG00000287651.1	0.736226	0.993781	0.926082	0.848738	0.902851	0.978336	0.582565	0.425345	0.421808	0.789303	0.133016
ENSG00000286526.1	0.929443	0.965589	0.940262	0.848738	0.987429	0.965278	0.157799	0.425345	0.656331	0.831289	0.133016
ENSG00000235464.1	0.946923	0.962225	0.87152	0.898982	0.996221	0.965278	0.231004	0.425345	0.532269	0.818994	0.373572
ENSG00000287032.1	0.819217	0.968375	0.98197	0.848738	0.902851	0.965278	0.799332	0.857735	0.975003	0.5671	0.988566
ENSG00000122557.10	0.940801	0.943617	0.943674	0.950173	0.95927	0.965278	0.280101	0.441207	0.373515	0.919672	0.298868
ENSG00000271122.1	0.940596	0.991998	0.834037	0.994469	0.973586	0.965278	0.874711	0.711568	0.962703	0.821578	0.9171
ENSG00000227544.10	0.736226	0.943617	0.834037	0.848738	0.902851	0.965278	0.759886	0.425345	0.373515	0.5671	0.460311
ENSG00000228878.8	0.946677	0.958699	0.973901	0.848738	0.902851	0.965278	0.962681	0.763513	0.928677	0.595258	0.915183
ENSG00000232736.1	0.824493	0.943617	0.834037	0.998556	0.902851	0.965278	0.882337	0.904751	0.844299	0.906679	0.654898
ENSG00000122545.20	0.972619	0.943617	0.834037	0.848738	0.968624	0.965278	0.288937	0.446613	0.603489	0.5671	0.561447
ENSG00000274328.1	0.982252	0.943617	0.987758	0.955526	0.902851	0.965278	0.644688	0.534909	0.404684	0.915886	0.381317
ENSG00000200446.1	0.736226	0.943617	0.834037	0.848738	0.902851	0.965278	0.776279	0.807449	0.639609	0.5671	0.302155
ENSG00000273580.1	0.736226	0.943617	0.834037	0.97684	0.958364	0.965278	0.237917	0.425345	0.373515	0.5671	0.373076
ENSG00000226102.3	0.981576	0.943617	0.864351	0.984769	0.921224	0.967904	0.539448	0.897209	0.56794	0.995344	0.639078
ENSG00000270889.1	0.887977	0.999248	0.980318	0.952586	0.985663	0.965278	0.852774	0.771655	0.977156	0.842998	0.348453
ENSG00000287893.1	0.736226	0.943617	0.924672	0.848738	0.923864	0.985582	0.728951	0.694579	0.401363	0.988717	0.965739
ENSG00000232930.2	0.736226	0.943617	0.834037	0.863992	0.902851	0.965278	0.373608	0.7109	0.55951	0.857241	0.583474
ENSG00000285573.1	0.736226	0.999248	0.986494	0.848738	0.96056	0.965278	0.96292	0.977366	0.884762	0.976823	0.809326
ENSG00000205745.2	0.736226	0.983313	0.963265	0.848738	0.902851	0.965278	0.102376	0.425345	0.373515	0.5671	0.133016
ENSG00000261184.3	0.816834	0.943617	0.961677	0.848738	0.902851	0.965278	0.726459	0.552765	0.712169	0.952936	0.82231
ENSG00000228815.1	0.89089	0.943617	0.973676	0.87417	0.902851	0.969237	0.221755	0.630406	0.3771	0.927347	0.140891
ENSG00000271117.1	0.926434	0.943617	0.950041	0.997499	0.96368	0.978194	0.102376	0.425345	0.373515	0.952094	0.133016
ENSG00000122547.11	0.969843	0.999248	0.834037	0.848738	0.96445	0.965278	0.568007	0.886488	0.857002	0.880359	0.694771
ENSG00000228770.1	0.940596	0.999248	0.97627	0.92845	0.902851	0.965278	0.102376	0.465664	0.570201	0.79377	0.758287
ENSG00000229679.1	0.736226	0.943617	0.834037	0.915174	0.902851	0.965278	0.267565	0.6081	0.493979	0.5671	0.149733
ENSG00000234457.1	0.736226	0.943617	0.834037	0.854991	0.98729	0.965278	0.754894	0.86485	0.830043	0.852545	0.562804
ENSG00000260070.1	0.947557	0.95822	0.994771	0.911188	0.902851	0.965278	0.892226	0.581945	0.874208	0.79521	0.940131
ENSG00000164542.12	0.992928	0.943617	0.846266	0.937009	0.956572	0.973554	0.227256	0.812378	0.413713	0.98315	0.442977
ENSG00000201432.1	0.757345	0.943617	0.834037	0.848738	0.902851	0.970355	0.102376	0.425345	0.435345	0.791893	0.133016
ENSG00000011426.11	0.989809	0.969876	0.870436	0.922364	0.943398	0.976697	0.972883	0.843184	0.867899	0.968745	0.617457
ENSG00000237400.1	0.736226	0.943617	0.834037	0.971951	0.961871	0.965278	0.712461	0.698566	0.818111	0.5671	0.521794
ENSG00000136250.12	0.736226	0.964187	0.834037	0.923073	0.902851	0.965278	0.981572	0.817658	0.969226	0.778583	0.592213
ENSG00000230539.1	0.736226	0.999774	0.893988	0.848738	0.98567	0.965278	0.102376	0.425345	0.373515	0.992999	0.162988
ENSG00000272984.1	0.736226	0.943617	0.917391	0.848738	0.902851	0.965278	0.766757	0.833543	0.988435	0.5671	0.923061
ENSG00000229424.1	0.908534	0.943617	0.986812	0.941597	0.902851	0.999562	0.918676	0.724099	0.948411	0.960679	0.723174
ENSG00000235728.1	0.831476	0.948522	0.913158	0.921224	0.902851	0.965278	0.567352	0.753913	0.692688	0.627951	0.693191
ENSG00000225739.1	0.891584	0.943617	0.881861	0.848738	0.902851	0.965278	0.879653	0.726391	0.669394	0.645717	0.839464
ENSG00000230831.1	0.736226	0.963453	0.970165	0.983956	0.902851	0.965278	0.200596	0.425345	0.373515	0.690349	0.154378
ENSG00000155849.15	0.736226	0.953036	0.834037	0.848738	0.989435	0.965278	0.812406	0.780551	0.660917	0.965312	0.729944
ENSG00000221325.1	0.736226	0.999248	0.834037	0.848738	0.902851	0.965278	0.102376	0.596519	0.373515	0.5671	0.133016
ENSG00000224101.1	0.736226	0.990448	0.937626	0.945813	0.902851	0.965278	0.836521	0.533432	0.393692	0.5671	0.99484
ENSG00000224706.1	0.736226	0.999265	0.97973	0.941118	0.902851	0.965278	0.624587	0.425345	0.373515	0.5671	0.551085
ENSG00000222869.1	0.797942	0.943617	0.999897	0.953557	0.969087	0.966703	0.102376	0.669373	0.406518	0.993005	0.25787
ENSG00000213744.3	0.74801	0.943617	0.846653	0.990001	0.902851	0.965278	0.154094	0.425345	0.373515	0.810664	0.421007
ENSG00000200113.1	0.736226	0.999774	0.8628	0.848738	0.98761	0.982223	0.57087	0.425345	0.373515	0.958818	0.133016
ENSG00000201566.1	0.890768	0.999248	0.834037	0.855292	0.902851	0.999636	0.102376	0.425345	0.373515	0.5671	0.133016
ENSG00000178503.6	0.736226	0.943617	0.834037	0.889421	0.987429	0.965278	0.110194	0.425345	0.373515	0.942944	0.133016
ENSG00000187037.8	0.954271	0.999248	0.853819	0.883468	0.988978	0.965278	0.644836	0.425345	0.472236	0.918883	0.136082
ENSG00000086289.12	0.736226	0.943617	0.834037	0.99835	0.902851	0.965278	0.996115	0.819179	0.767548	0.5671	0.829638
ENSG00000283444.1	0.736226	0.970908	0.834037	0.848738	0.942187	0.965278	0.730457	0.631789	0.641666	0.824967	0.800212
ENSG00000225314.1	0.736226	0.972791	0.993587	0.848738	0.947089	0.965278	0.900898	0.832696	0.759151	0.917984	0.814496
ENSG00000086288.12	0.743916	0.999774	0.919804	0.848738	0.902851	0.969624	0.850921	0.878266	0.639314	0.788364	0.528074
ENSG00000106483.12	0.972441	0.943617	0.834037	0.966839	0.902851	0.965278	0.713045	0.913667	0.409069	0.985801	0.865545
ENSG00000010270.13	0.896351	0.943617	0.942846	0.848738	0.902851	0.965278	0.652853	0.723062	0.461937	0.862188	0.59259
ENSG00000227191.8	0.736226	0.999248	0.834037	0.954185	0.902851	0.965278	0.525056	0.774631	0.472698	0.5671	0.670827
ENSG00000211687.1	0.736226	0.943617	0.834037	0.848738	0.902851	0.965278	0.102376	0.425345	0.373515	0.5671	0.133016
ENSG00000211688.1	0.736226	0.943617	0.834037	0.848738	0.902851	0.965278	0.102376	0.425345	0.373515	0.5671	0.133016
ENSG00000211689.7	0.952793	0.943617	0.842429	0.99017	0.902851	0.965278	0.602096	0.651246	0.445877	0.891492	0.423614
ENSG00000211690.1	0.736226	0.943617	0.834037	0.848738	0.902851	0.965278	0.102376	0.425345	0.373515	0.5671	0.133016
ENSG00000211691.2	0.736226	0.943617	0.834037	0.848738	0.902851	0.965278	0.102376	0.425345	0.373515	0.5671	0.133016
ENSG00000211692.1	0.736226	0.943617	0.834037	0.848738	0.902851	0.965278	0.102376	0.425345	0.373515	0.5671	0.133016
ENSG00000211693.2	0.736226	0.969077	0.87633	0.848738	0.902851	0.965278	0.248078	0.711568	0.580701	0.5671	0.265037
ENSG00000231202.1	0.940596	0.999248	0.933775	0.848738	0.902851	0.965278	0.39222	0.633237	0.603262	0.746303	0.332696
ENSG00000211694.2	0.913699	0.999248	0.845007	0.848738	0.902851	0.973554	0.893869	0.801048	0.888944	0.986933	0.950966
ENSG00000231916.1	0.879864	0.985242	0.834037	0.848738	0.902851	0.965278	0.104151	0.425345	0.373515	0.5671	0.328427
ENSG00000211695.2	0.966371	0.943617	0.968387	0.95524	0.902851	0.965278	0.838304	0.508578	0.852606	0.879528	0.944951
ENSG00000225992.1	0.954492	0.972435	0.834037	0.848738	0.902851	0.965278	0.780538	0.940342	0.938695	0.5671	0.289548
ENSG00000272908.1	0.736226	0.992842	0.834037	0.848738	0.993799	0.965278	0.9409	0.804777	0.960841	0.932946	0.980556
ENSG00000211696.2	0.965783	0.943617	0.955815	0.848738	0.902851	0.965278	0.837651	0.905131	0.970075	0.5671	0.857538
ENSG00000249978.1	0.736226	0.949235	0.98696	0.848738	0.902851	0.965278	0.991641	0.617237	0.856382	0.66381	0.957221
ENSG00000226212.2	0.736226	0.943617	0.834037	0.848738	0.902851	0.965278	0.732692	0.917236	0.722422	0.643886	0.922115
ENSG00000281103.2	0.736226	0.943617	0.872785	0.997215	0.928233	0.972245	0.462084	0.829626	0.858864	0.795241	0.725623
ENSG00000228668.1	0.978748	0.943617	0.977665	0.903717	0.902851	0.965278	0.941204	0.93869	0.881784	0.644842	0.775399
ENSG00000211697.4	0.843532	0.958429	0.998987	0.848738	0.902851	0.965278	0.840881	0.997528	0.850453	0.6019	0.995542
ENSG00000211698.2	0.736226	0.959384	0.908631	0.848738	0.973961	0.965278	0.661672	0.95471	0.958481	0.925438	0.895321
ENSG00000211699.2	0.736226	0.943617	0.916569	0.931932	0.981515	0.983095	0.664953	0.69444	0.95551	0.999644	0.867735
ENSG00000233306.2	0.736226	0.943617	0.834037	0.960985	0.96729	0.972392	0.784618	0.953795	0.983833	0.569984	0.867617
ENSG00000211701.2	0.736226	0.943617	0.834037	0.848738	0.936035	0.965278	0.782879	0.799892	0.595184	0.713494	0.766002
ENSG00000078053.17	0.939622	0.943617	0.834037	0.848738	0.902851	0.9807	0.811122	0.677899	0.580784	0.917303	0.991749
ENSG00000241756.3	0.736226	0.943617	0.877431	0.848738	0.902851	0.965278	0.102376	0.425345	0.415491	0.5671	0.390004
ENSG00000227404.1	0.736226	0.949714	0.834037	0.848738	0.92358	0.965278	0.102376	0.425345	0.373515	0.987914	0.13676
ENSG00000164556.7	0.994194	0.943617	0.897728	0.848738	0.980332	0.965278	0.480618	0.679495	0.489218	0.689021	0.852098
ENSG00000006715.16	0.902065	0.943617	0.953368	0.890554	0.999182	0.965278	0.17339	0.476444	0.39685	0.5671	0.524798
ENSG00000106536.21	0.929054	0.943617	0.834037	0.878039	0.902851	0.965278	0.68417	0.729172	0.798473	0.901565	0.921645
ENSG00000233854.2	0.736226	0.980775	0.983445	0.961789	0.939359	0.99007	0.793873	0.425345	0.416871	0.973723	0.688476
ENSG00000206947.1	0.954981	0.960688	0.834037	0.848738	0.902851	0.985582	0.356229	0.544068	0.405086	0.5671	0.133016
ENSG00000224122.2	0.93344	0.994148	0.994167	0.848738	0.902851	0.965278	0.689134	0.827755	0.874101	0.5671	0.731292
ENSG00000227172.2	0.736226	0.943617	0.834037	0.848738	0.902851	0.965278	0.935646	0.774624	0.930452	0.97815	0.835411
ENSG00000241127.8	0.957041	0.943617	0.901051	0.848738	0.902851	0.965278	0.747674	0.669373	0.736268	0.775994	0.354206
ENSG00000236015.1	0.967457	0.943617	0.982775	0.900307	0.984299	0.965278	0.68898	0.954832	0.765258	0.755802	0.787876
ENSG00000231951.1	0.736226	0.943617	0.90159	0.848738	0.902851	0.965278	0.102376	0.425345	0.434635	0.5671	0.133016
ENSG00000106540.4	0.736226	0.943617	0.834037	0.848738	0.902851	0.965278	0.102376	0.425345	0.373515	0.5671	0.133016
ENSG00000287584.1	0.916299	0.999248	0.868597	0.97062	0.902851	0.965278	0.782753	0.849223	0.706663	0.673207	0.877957
ENSG00000006451.8	0.736226	0.943617	0.834037	0.848738	0.902851	0.965278	0.733903	0.432542	0.373515	0.843535	0.52574
ENSG00000228554.1	0.843222	0.943617	0.834037	0.848738	0.902851	0.965278	0.747836	0.844679	0.938295	0.930523	0.522153
ENSG00000188185.12	0.947769	0.943617	0.988233	0.848738	0.902851	0.973501	0.866921	0.809935	0.750487	0.859897	0.879739
ENSG00000252480.1	0.946738	0.998343	0.913751	0.848738	0.902851	0.985766	0.102376	0.425345	0.373515	0.875075	0.133016
ENSG00000270797.1	0.921042	0.943617	0.857716	0.848738	0.902851	0.978194	0.93709	0.843623	0.972331	0.948276	0.959108
ENSG00000226220.1	0.7648	0.943617	0.882135	0.882147	0.902851	0.965278	0.926505	0.876921	0.926304	0.614061	0.914833
ENSG00000237251.2	0.73633	0.948743	0.834037	0.848738	0.902851	0.965278	0.291837	0.741054	0.373515	0.5671	0.52174
ENSG00000231198.1	0.960649	0.943617	0.959643	0.963875	0.902851	0.971746	0.425701	0.675797	0.410773	0.798275	0.133016
ENSG00000233225.3	0.95457	0.999248	0.834037	0.848738	0.902851	0.965278	0.843619	0.86891	0.996076	0.5671	0.766012
ENSG00000175741.5	0.736226	0.943617	0.834037	0.961309	0.981906	0.988564	0.398239	0.425345	0.373515	0.688383	0.683091
ENSG00000242855.3	0.795757	0.961892	0.921668	0.848738	0.902851	0.965278	0.102376	0.425345	0.373515	0.676024	0.133016
ENSG00000259826.1	0.92197	0.943617	0.877179	0.848738	0.902851	0.965278	0.945698	0.776594	0.941868	0.5671	0.949847
ENSG00000065883.16	0.736226	0.943617	0.834037	0.975795	0.988585	0.972245	0.325773	0.425345	0.510618	0.922304	0.272471
ENSG00000273444.1	0.947136	0.943617	0.948634	0.848738	0.902851	0.965278	0.822618	0.842756	0.897993	0.5671	0.840894
ENSG00000270577.1	0.736226	0.943617	0.834037	0.848738	0.902851	0.965278	0.346894	0.583541	0.550528	0.988716	0.762031
ENSG00000168303.9	0.916621	0.943617	0.907423	0.848738	0.902851	0.965278	0.92212	0.806745	0.906966	0.833799	0.892749
ENSG00000199273.1	0.736226	0.943617	0.834037	0.848738	0.902851	0.965278	0.102376	0.425345	0.373515	0.5671	0.133016
ENSG00000175600.15	0.736226	0.943617	0.898639	0.946155	0.981128	0.965278	0.502253	0.430997	0.625622	0.779392	0.328965
ENSG00000248711.1	0.853454	0.943617	0.834037	0.848738	0.902851	0.965278	0.433337	0.425345	0.47898	0.5671	0.520185
ENSG00000203446.2	0.736226	0.943617	0.942702	0.848738	0.902851	0.965278	0.533198	0.466423	0.403525	0.916743	0.336509
ENSG00000227658.1	0.912755	0.970223	0.83724	0.848738	0.902851	0.965278	0.253775	0.695427	0.41731	0.5671	0.133016
ENSG00000232458.1	0.764856	0.943617	0.903208	0.848738	0.902851	0.965278	0.491105	0.425345	0.473004	0.998621	0.338381
ENSG00000224017.2	0.736226	0.971864	0.942111	0.99835	0.902851	0.965278	0.595672	0.747339	0.804911	0.5671	0.467974
ENSG00000122641.11	0.946738	0.961862	0.973294	0.848738	0.902851	0.965278	0.395343	0.425345	0.455983	0.604176	0.390968
ENSG00000224116.7	0.887109	0.943617	0.961677	0.848738	0.922082	0.965278	0.997397	0.548456	0.76856	0.776532	0.693911
ENSG00000106571.14	0.750713	0.943617	0.834037	0.869453	0.902851	0.965278	0.59159	0.809457	0.948325	0.5671	0.360145
ENSG00000213721.3	0.799915	0.995717	0.835967	0.975795	0.924752	0.965278	0.11033	0.425345	0.373515	0.793159	0.327409
ENSG00000238284.2	0.853056	0.980785	0.834037	0.848738	0.902851	0.965278	0.979775	0.845769	0.952216	0.5671	0.91865
ENSG00000229161.2	0.969843	0.959235	0.911547	0.896565	0.942124	0.985371	0.994047	0.828626	0.779049	0.87769	0.90516
ENSG00000231539.1	0.879556	0.943617	0.917319	0.946601	0.902851	0.965278	0.21791	0.425345	0.373515	0.70577	0.672342
ENSG00000261019.1	0.996076	0.996964	0.916569	0.848738	0.902851	0.965278	0.993407	0.722158	0.834971	0.642549	0.932837
ENSG00000136197.12	0.736226	0.943617	0.847091	0.848738	0.902851	0.965278	0.468035	0.566904	0.840753	0.950462	0.905475
ENSG00000256646.7	0.736226	0.943617	0.834037	0.848738	0.902851	0.965278	0.72866	0.842044	0.872699	0.5671	0.793379
ENSG00000106588.11	0.736226	0.943617	0.904219	0.91856	0.902851	0.988106	0.81566	0.825984	0.75648	0.956565	0.78638
ENSG00000234983.1	0.736226	0.943617	0.834037	0.848738	0.902851	0.965278	0.102376	0.425345	0.373515	0.5671	0.133016
ENSG00000106591.4	0.736226	0.956092	0.834037	0.999892	0.902851	0.965278	0.938789	0.530544	0.779137	0.712424	0.954358
ENSG00000232006.9	0.98231	0.943617	0.834037	0.848738	0.902851	0.965278	0.919432	0.577192	0.662026	0.5671	0.494188
ENSG00000201933.1	0.736226	0.943617	0.834037	0.848738	0.902851	0.986694	0.102376	0.425345	0.400631	0.5671	0.133016
ENSG00000002746.15	0.970305	0.943617	0.936078	0.969812	0.980114	0.970696	0.602061	0.73417	0.518854	0.901181	0.458859
ENSG00000181211.1	0.996321	0.943617	0.834037	0.848738	0.902851	0.965278	0.930065	0.629771	0.869065	0.5671	0.341139
ENSG00000264069.3	0.736226	0.943617	0.834037	0.848738	0.902851	0.965278	0.102376	0.425345	0.373515	0.5671	0.133016
ENSG00000252983.1	0.736226	0.943617	0.834037	0.848738	0.902851	0.965278	0.102376	0.425345	0.373515	0.5671	0.133016
ENSG00000223258.1	0.736226	0.943617	0.834037	0.848738	0.902851	0.965278	0.102376	0.425345	0.373515	0.5671	0.133016
ENSG00000228680.1	0.736226	0.943617	0.834037	0.848738	0.902851	0.965278	0.243322	0.506443	0.510919	0.963045	0.491813
ENSG00000213717.3	0.736226	0.957741	0.834037	0.870054	0.965245	0.965278	0.102376	0.605843	0.516009	0.984526	0.380909
ENSG00000231638.1	0.736226	0.999774	0.873595	0.848738	0.980956	0.965278	0.905654	0.867683	0.98227	0.842891	0.891591
ENSG00000164543.7	0.996321	0.943617	0.834037	0.848738	0.921022	0.965278	0.904545	0.894021	0.579655	0.5671	0.732416
ENSG00000106603.19	0.859703	0.943617	0.834037	0.951646	0.982622	0.995727	0.599704	0.509659	0.677795	0.584811	0.459482
ENSG00000106605.11	0.867807	0.999248	0.834037	0.904962	0.902851	0.965278	0.494841	0.531212	0.590571	0.634045	0.441534
ENSG00000229497.1	0.802129	0.943617	0.834037	0.947684	0.902851	0.965278	0.783613	0.69022	0.983213	0.741173	0.987762
ENSG00000062582.14	0.848505	0.943617	0.990414	0.904904	0.902851	0.965278	0.984961	0.988298	0.971005	0.758766	0.893558
ENSG00000270617.1	0.736226	0.943617	0.91456	0.889601	0.902851	0.970498	0.957202	0.715432	0.994859	0.960016	0.71552
ENSG00000106608.16	0.818772	0.943617	0.834037	0.848738	0.947596	0.965278	0.860349	0.607255	0.783042	0.5671	0.925651
ENSG00000237972.1	0.736226	0.946846	0.954458	0.99017	0.902851	0.965278	0.427041	0.470813	0.686562	0.5671	0.763146
ENSG00000078967.13	0.806579	0.974796	0.834037	0.848738	0.902851	0.965278	0.860583	0.706536	0.579655	0.5671	0.373275
ENSG00000214783.9	0.761277	0.959979	0.895476	0.988919	0.993278	0.965278	0.548435	0.425345	0.413204	0.741301	0.326724
ENSG00000273432.1	0.888809	0.954675	0.834037	0.991385	0.902851	0.978473	0.962673	0.964955	0.859403	0.903185	0.733526
ENSG00000241057.2	0.828891	0.943617	0.870474	0.99835	0.902851	0.965278	0.826177	0.512572	0.958056	0.84946	0.718398
ENSG00000239556.4	0.736226	0.943617	0.90391	0.848738	0.902851	0.965278	0.496363	0.572782	0.851184	0.861638	0.587335
ENSG00000136206.4	0.736226	0.999774	0.937049	0.848738	0.902851	0.965278	0.777683	0.781958	0.83095	0.738208	0.832478
ENSG00000228434.1	0.736226	0.943617	0.927704	0.848738	0.99185	0.965278	0.839905	0.935365	0.965409	0.684926	0.923921
ENSG00000285596.1	0.839843	0.943617	0.834037	0.848738	0.902851	0.965278	0.963697	0.950238	0.947657	0.666257	0.704535
ENSG00000272655.2	0.940417	0.943617	0.989821	0.941873	0.962022	0.975952	0.909232	0.699361	0.841999	0.96459	0.959108
ENSG00000228903.7	0.803175	0.943617	0.834037	0.848738	0.902851	0.965278	0.902367	0.963247	0.906615	0.5671	0.482497
ENSG00000235314.1	0.752612	0.970615	0.962716	0.936418	0.902851	0.965278	0.966183	0.697529	0.628912	0.909079	0.921013
ENSG00000136279.20	0.82609	0.943617	0.834037	0.848738	0.942552	0.965278	0.668	0.440268	0.561457	0.5671	0.50491
ENSG00000284067.1	0.736226	0.943617	0.834037	0.848738	0.902851	0.965278	0.102376	0.425345	0.373515	0.5671	0.133016
ENSG00000164708.6	0.736226	0.943617	0.834037	0.848738	0.902851	0.965278	0.102376	0.425345	0.373515	0.5671	0.133016
ENSG00000239775.1	0.736226	0.943617	0.834037	0.848738	0.902851	0.965278	0.102376	0.425345	0.373515	0.5671	0.133016
ENSG00000122678.17	0.784549	0.943617	0.834037	0.869163	0.902851	0.965278	0.964262	0.925372	0.726392	0.966021	0.992794
ENSG00000283969.1	0.736226	0.943617	0.834037	0.848738	0.902851	0.965278	0.102376	0.425345	0.373515	0.5671	0.133016
ENSG00000106624.11	0.736226	0.943617	0.834037	0.848738	0.902851	0.965278	0.947473	0.86485	0.762834	0.881276	0.801896
ENSG00000284412.1	0.736226	0.943617	0.834037	0.848738	0.902851	0.965278	0.102376	0.425345	0.373515	0.5671	0.133016
ENSG00000106628.10	0.941437	0.960775	0.835925	0.909936	0.902851	0.992717	0.208734	0.425345	0.373515	0.90331	0.133016
ENSG00000252848.1	0.736226	0.999248	0.834037	0.958027	0.935192	0.965278	0.904143	0.939833	0.898152	0.879528	0.643988
ENSG00000106631.8	0.935175	0.999248	0.881028	0.961002	0.987429	0.967904	0.945509	0.878433	0.922289	0.995434	0.414573
ENSG00000106633.17	0.906043	0.943617	0.966489	0.906707	0.902851	0.965278	0.967811	0.651331	0.985619	0.902193	0.948739
ENSG00000106636.8	0.974989	0.999062	0.834037	0.872642	0.902851	0.965278	0.896151	0.916589	0.972187	0.831369	0.871295
ENSG00000058404.20	0.736226	0.98101	0.886593	0.848738	0.902851	0.965278	0.699988	0.425345	0.373515	0.702043	0.368895
ENSG00000279853.1	0.935132	0.984568	0.949082	0.848738	0.986204	0.987777	0.850594	0.50342	0.412181	0.845488	0.430598
ENSG00000015676.18	0.736226	0.943617	0.834037	0.982517	0.994709	0.965278	0.645674	0.425345	0.373515	0.728861	0.716719
ENSG00000146677.7	0.996076	0.994398	0.834037	0.848738	0.902851	0.965278	0.521774	0.498699	0.419915	0.5671	0.133016
ENSG00000200456.1	0.736226	0.943617	0.834037	0.848738	0.902851	0.965278	0.102376	0.425345	0.373515	0.5671	0.133016
ENSG00000225443.1	0.95474	0.946128	0.994895	0.862087	0.902851	0.966654	0.371604	0.631106	0.509667	0.846349	0.542205
ENSG00000015520.14	0.971173	0.999248	0.911304	0.848738	0.902851	0.965278	0.466889	0.5586	0.51702	0.680155	0.809406
ENSG00000136271.10	0.736226	0.946047	0.834037	0.848738	0.925428	0.965278	0.669083	0.737106	0.765609	0.904567	0.840316
ENSG00000158604.15	0.832227	0.998612	0.917849	0.984672	0.902851	0.965278	0.900111	0.947967	0.668573	0.826319	0.991012
ENSG00000287574.1	0.86265	0.943617	0.834037	0.848738	0.922134	0.965278	0.868752	0.93373	0.860846	0.657331	0.507351
ENSG00000271586.1	0.736226	0.999248	0.904381	0.90357	0.902851	0.965278	0.191223	0.524273	0.616963	0.5671	0.217043
ENSG00000105953.15	0.954981	0.949062	0.903423	0.848738	0.902851	0.965278	0.783387	0.503394	0.643134	0.5671	0.858565
ENSG00000122515.15	0.981576	0.943617	0.834037	0.848738	0.902851	0.965278	0.793954	0.734676	0.909547	0.5671	0.916857
ENSG00000228596.1	0.736226	0.943617	0.834037	0.961364	0.989222	0.975947	0.923928	0.763804	0.81311	0.5671	0.310705
ENSG00000196262.14	0.863945	0.943617	0.834037	0.982651	0.936869	0.965278	0.102376	0.425345	0.373515	0.871696	0.133016
ENSG00000105968.19	0.964492	0.949891	0.909596	0.958016	0.997325	0.965278	0.828143	0.888803	0.62809	0.92216	0.589961
ENSG00000234183.1	0.736226	0.943617	0.834037	0.848738	0.902851	0.965278	0.792569	0.999749	0.994118	0.981092	0.885976
ENSG00000146676.10	0.736226	0.943617	0.962716	0.848738	0.989522	0.965278	0.816036	0.855532	0.843213	0.804353	0.884939
ENSG00000284261.1	0.736226	0.943617	0.834037	0.848738	0.902851	0.965278	0.102376	0.425345	0.373515	0.5671	0.133016
ENSG00000272768.1	0.963635	0.943617	0.926076	0.964004	0.948953	0.965278	0.904163	0.773181	0.982447	0.976137	0.757227
ENSG00000230160.1	0.736226	0.996189	0.834037	0.992072	0.902851	0.965278	0.290305	0.425345	0.382567	0.684063	0.376159
ENSG00000260997.1	0.996145	0.943617	0.990414	0.864648	0.971208	0.965278	0.959551	0.672262	0.965411	0.760019	0.727495
ENSG00000136286.16	0.738685	0.991685	0.834037	0.951882	0.957575	0.9796	0.725044	0.425345	0.65292	0.740304	0.769789
ENSG00000232956.9	0.736226	0.990576	0.975067	0.848738	0.902851	0.965278	0.818198	0.982432	0.962995	0.71137	0.870363
ENSG00000277184.1	0.736226	0.943617	0.834037	0.848738	0.902851	0.965278	0.102376	0.425345	0.373515	0.5671	0.133016
ENSG00000136280.17	0.736226	0.943617	0.834037	0.848738	0.902851	0.965278	0.401194	0.425345	0.373515	0.5671	0.708547
ENSG00000136274.9	0.736226	0.999248	0.992028	0.992409	0.902851	0.965278	0.878714	0.475447	0.62763	0.660665	0.859692
ENSG00000136270.14	0.945724	0.959887	0.834037	0.879548	0.902851	0.965278	0.490457	0.435673	0.659499	0.5671	0.559643
ENSG00000206838.1	0.750551	0.999248	0.96652	0.848738	0.902851	0.965278	0.962417	0.881793	0.725201	0.5671	0.777242
ENSG00000201772.1	0.948487	0.969223	0.879124	0.848738	0.902851	0.965278	0.334043	0.972005	0.734763	0.651315	0.983966
ENSG00000200656.1	0.736226	0.943617	0.834037	0.848738	0.902851	0.965278	0.102376	0.425345	0.373515	0.5671	0.133016
ENSG00000122679.8	0.736226	0.943617	0.834037	0.848738	0.902851	0.965278	0.89547	0.644903	0.778711	0.5671	0.5091
ENSG00000286738.1	0.745911	0.943617	0.834037	0.997964	0.932196	0.965278	0.761357	0.955971	0.943209	0.599625	0.999637
ENSG00000275295.1	0.736226	0.943617	0.834037	0.906569	0.902851	0.965278	0.336518	0.554446	0.476625	0.5671	0.133016
ENSG00000234359.3	0.736226	0.943617	0.834037	0.944345	0.9858	0.994867	0.296439	0.425345	0.427899	0.851146	0.232103
ENSG00000225537.1	0.736226	0.963014	0.834037	0.967568	0.902851	0.965278	0.542142	0.670593	0.670886	0.5671	0.168431
ENSG00000226999.1	0.785509	0.96801	0.834037	0.848738	0.902851	0.965278	0.686744	0.569318	0.601302	0.5671	0.519713
ENSG00000164742.16	0.828806	0.943617	0.834037	0.941204	0.902851	0.965278	0.853344	0.554446	0.78608	0.875114	0.853081
ENSG00000214765.8	0.866678	0.943617	0.928879	0.848738	0.902851	0.965278	0.767925	0.933845	0.986754	0.76677	0.915589
ENSG00000272556.2	0.736226	0.943617	0.834037	0.848738	0.965677	0.965278	0.878008	0.642099	0.847539	0.5671	0.951204
ENSG00000212450.1	0.736226	0.943617	0.834037	0.848738	0.980956	0.973554	0.102376	0.455978	0.398786	0.5671	0.133016
ENSG00000235955.1	0.736226	0.943617	0.941787	0.99835	0.980956	0.965278	0.875331	0.788519	0.479889	0.624109	0.294334
ENSG00000226838.1	0.86526	0.943617	0.873558	0.848738	0.902851	0.965278	0.478665	0.633237	0.639663	0.841281	0.879299
ENSG00000251378.1	0.874759	0.999248	0.834037	0.992102	0.993178	0.965278	0.586462	0.5611	0.513017	0.975115	0.25787
ENSG00000202350.1	0.736226	0.943617	0.834037	0.848738	0.902851	0.965278	0.102376	0.425345	0.373515	0.5671	0.133016
ENSG00000283247.2	0.736226	0.997061	0.834037	0.958862	0.902851	0.965278	0.473924	0.951093	0.608417	0.5671	0.259663
ENSG00000146678.10	0.816671	0.944531	0.971981	0.848738	0.902851	0.965278	0.797421	0.925042	0.768533	0.655503	0.989691
ENSG00000146674.15	0.955158	0.949891	0.964403	0.848738	0.902851	0.965278	0.158964	0.425345	0.373515	0.793972	0.201977
ENSG00000237471.2	0.906707	0.943617	0.834037	0.848738	0.971835	0.965278	0.530282	0.792409	0.446203	0.811423	0.996959
ENSG00000229628.1	0.762029	0.943617	0.834037	0.99017	0.902851	0.967987	0.724943	0.719319	0.514403	0.794161	0.556295
ENSG00000233952.1	0.946865	0.993658	0.868512	0.848738	0.902851	0.965278	0.979732	0.883406	0.928255	0.705787	0.914564
ENSG00000221971.3	0.982696	0.958876	0.907507	0.970505	0.902851	0.965278	0.941526	0.874039	0.963859	0.806355	0.775398
ENSG00000224547.1	0.946738	0.985242	0.96814	0.848738	0.902851	0.965278	0.598425	0.425345	0.452709	0.5671	0.449425
ENSG00000229459.1	0.736226	0.943617	0.834037	0.848738	0.902851	0.965278	0.376193	0.425345	0.373515	0.5671	0.439527
ENSG00000237760.1	0.825309	0.943617	0.894942	0.964017	0.994952	0.96548	0.509924	0.485535	0.516617	0.5671	0.133016
ENSG00000240355.1	0.736226	0.943617	0.834037	0.920686	0.918944	0.965278	0.102376	0.425345	0.423558	0.999772	0.732302
ENSG00000230680.2	0.992292	0.999248	0.91553	0.848738	0.902851	0.990558	0.270702	0.425345	0.436662	0.921641	0.133016
ENSG00000224519.1	0.736226	0.995975	0.967976	0.995871	0.902851	0.965278	0.435208	0.70985	0.580616	0.775994	0.25691
ENSG00000233539.5	0.997751	0.943617	0.860588	0.848738	0.984444	0.965278	0.864951	0.646967	0.829628	0.848092	0.907775
ENSG00000242948.1	0.927087	0.946846	0.999505	0.848738	0.932835	0.974675	0.516086	0.665804	0.668844	0.97697	0.133016
ENSG00000232072.1	0.923114	0.943617	0.953035	0.848738	0.902851	0.965278	0.610349	0.722839	0.614727	0.82856	0.25787
ENSG00000223829.6	0.736226	0.943617	0.834037	0.957507	0.902851	0.965278	0.901087	0.795015	0.912296	0.5671	0.7789
ENSG00000229192.6	0.886841	0.943617	0.834037	0.848738	0.902851	0.965278	0.437082	0.425345	0.516364	0.5671	0.487108
ENSG00000242552.1	0.736226	0.943617	0.834037	0.949984	0.966411	0.965278	0.223567	0.425345	0.426355	0.829154	0.366053
ENSG00000214754.3	0.736226	0.943617	0.834037	0.848738	0.995331	0.965278	0.102376	0.425345	0.373515	0.950773	0.133016
ENSG00000286315.1	0.997377	0.979369	0.987822	0.940879	0.902851	0.965278	0.961809	0.971368	0.946991	0.860034	0.737816
ENSG00000136205.17	0.991068	0.999829	0.834037	0.848738	0.902851	0.965278	0.514924	0.464695	0.373515	0.5671	0.133016
ENSG00000236078.2	0.736226	0.943617	0.924672	0.848738	0.912107	0.975423	0.740319	0.765407	0.751493	0.971112	0.835356
ENSG00000221845.4	0.736226	0.943617	0.834037	0.985231	0.902851	0.965278	0.102376	0.441446	0.373515	0.866808	0.133016
ENSG00000158683.8	0.736226	0.943617	0.834037	0.848738	0.902851	0.965278	0.304181	0.425345	0.373515	0.948451	0.150954
ENSG00000146666.5	0.943855	0.943617	0.856329	0.912888	0.902851	0.965278	0.600128	0.474302	0.474041	0.952854	0.133016
ENSG00000136275.10	0.745251	0.943617	0.834037	0.848738	0.902851	0.965278	0.600283	0.533109	0.610683	0.906679	0.895193
ENSG00000225507.1	0.794945	0.998573	0.834037	0.848738	0.912462	0.965278	0.975022	0.916133	0.943116	0.787577	0.590705
ENSG00000136273.13	0.810772	0.999248	0.834037	0.954185	0.902851	0.965278	0.731961	0.826527	0.875641	0.903531	0.794702
ENSG00000164744.13	0.83161	0.943617	0.834037	0.848738	0.902851	0.965278	0.656262	0.425424	0.437297	0.698413	0.858377
ENSG00000164746.14	0.814946	0.943617	0.834037	0.962484	0.902851	0.965278	0.516409	0.944426	0.774151	0.923342	0.696872
ENSG00000183696.14	0.736226	0.943617	0.982789	0.848738	0.988805	0.965278	0.902892	0.681835	0.714602	0.844978	0.72287
ENSG00000179869.15	0.950138	0.943617	0.931915	0.848738	0.989328	0.965278	0.164023	0.775512	0.373515	0.5671	0.981971
ENSG00000228173.2	0.812588	0.990273	0.938583	0.848738	0.902851	0.965278	0.224411	0.487586	0.508805	0.638701	0.313597
ENSG00000285536.1	0.994358	0.943617	0.917319	0.848738	0.902851	0.965278	0.740293	0.794064	0.665464	0.5671	0.659985
ENSG00000225705.2	0.736226	0.943617	0.834037	0.984358	0.942124	0.974872	0.819365	0.8866	0.723572	0.5671	0.535176
ENSG00000279578.1	0.736226	0.977127	0.899736	0.848738	0.975973	0.965278	0.867653	0.941725	0.832018	0.989525	0.94973
ENSG00000229165.1	0.790202	0.958322	0.834037	0.863021	0.993178	0.965278	0.739875	0.789214	0.63153	0.987009	0.969698
ENSG00000218305.4	0.78523	0.999248	0.919235	0.954185	0.902851	0.965278	0.824195	0.869304	0.992674	0.5671	0.731323
ENSG00000234686.1	0.81922	0.981719	0.923978	0.872962	0.944421	0.965278	0.439826	0.627058	0.51511	0.974102	0.462836
ENSG00000270763.1	0.901566	0.943617	0.834037	0.943363	0.902851	0.965278	0.886863	0.603302	0.480632	0.963729	0.67901
ENSG00000286995.1	0.73982	0.960733	0.869175	0.893714	0.988585	0.986959	0.926498	0.852847	0.896815	0.921641	0.99209
ENSG00000279104.1	0.977723	0.958699	0.951929	0.848738	0.902851	0.965278	0.767334	0.794304	0.703652	0.675953	0.646036
ENSG00000188730.5	0.996018	0.999248	0.885026	0.848738	0.902851	0.965278	0.851501	0.96076	0.779602	0.5671	0.591914
ENSG00000042813.8	0.998308	0.943617	0.875295	0.993443	0.934133	0.965278	0.594918	0.986589	0.693847	0.958286	0.88
ENSG00000223893.1	0.84188	0.943617	0.881252	0.848738	0.902851	0.991911	0.930994	0.985685	0.868648	0.800863	0.75251
ENSG00000287521.1	0.736226	0.970223	0.87422	0.929279	0.963972	0.965278	0.67553	0.821321	0.547537	0.98378	0.555874
ENSG00000164500.7	0.947363	0.943617	0.834037	0.907559	0.964701	0.967251	0.626174	0.425345	0.373515	0.855728	0.137259
ENSG00000228005.1	0.85065	0.990835	0.966489	0.919083	0.902851	0.984233	0.926542	0.994027	0.869344	0.953718	0.933261
ENSG00000231681.2	0.964492	0.999248	0.834037	0.974097	0.994952	0.965278	0.844847	0.656609	0.688956	0.942659	0.992794
ENSG00000235620.1	0.736226	0.943617	0.834037	0.848738	0.967777	0.965278	0.857007	0.879724	0.90928	0.922819	0.931064
ENSG00000185811.19	0.956418	0.943617	0.900691	0.942256	0.992109	0.965278	0.520937	0.440802	0.614471	0.93736	0.592228
ENSG00000285165.1	0.755517	0.943617	0.995488	0.848738	0.986259	0.974675	0.811035	0.793684	0.721932	0.885874	0.821139
ENSG00000200815.1	0.746428	0.970972	0.834037	0.889767	0.997325	0.965278	0.370295	0.687119	0.498574	0.900407	0.82231
ENSG00000132436.11	0.927984	0.999248	0.958432	0.848738	0.976456	0.965278	0.951295	0.829277	0.953826	0.920448	0.863909
ENSG00000132437.18	0.944706	0.969394	0.935466	0.848738	0.902851	0.965278	0.713309	0.550321	0.696091	0.5671	0.952226
ENSG00000226122.1	0.736226	0.994132	0.922931	0.848738	0.902851	0.965278	0.262146	0.592396	0.631011	0.882232	0.726651
ENSG00000106070.20	0.736226	0.950578	0.834037	0.848738	0.994952	0.965278	0.573225	0.425345	0.58156	0.924384	0.629252
ENSG00000286658.1	0.878649	0.943617	0.834037	0.872822	0.981594	0.965344	0.806153	0.848734	0.77066	0.781477	0.95201
ENSG00000236046.1	0.736226	0.943617	0.834037	0.848738	0.902851	0.965278	0.304181	0.492702	0.480366	0.5671	0.216165
ENSG00000228085.1	0.940596	0.999248	0.992702	0.848738	0.902851	0.965278	0.102376	0.425345	0.396782	0.758249	0.133016
ENSG00000228204.2	0.812692	0.943617	0.834037	0.996086	0.978312	0.967251	0.626919	0.740025	0.678489	0.868164	0.884867
ENSG00000201133.1	0.736226	0.943617	0.834037	0.848738	0.902851	0.967904	0.102376	0.425345	0.386758	0.5671	0.133016
ENSG00000106078.19	0.967408	0.999774	0.99819	0.940007	0.902851	0.965278	0.70161	0.941017	0.874101	0.782431	0.91862
ENSG00000231490.1	0.736226	0.999248	0.974816	0.961733	0.902851	0.965278	0.261416	0.668578	0.613894	0.5671	0.133016
ENSG00000227233.1	0.758581	0.943617	0.834037	0.859102	0.902851	0.965278	0.99831	0.798055	0.850436	0.5671	0.771841
ENSG00000228897.1	0.991734	0.999248	0.834037	0.848738	0.902851	0.965278	0.149393	0.63288	0.373515	0.691965	0.798228
ENSG00000227080.2	0.736226	0.969394	0.974579	0.848738	0.994952	0.985582	0.102376	0.425345	0.373515	0.860599	0.15867
ENSG00000285741.1	0.842311	0.943617	0.834037	0.88912	0.902851	0.965278	0.568263	0.425345	0.419246	0.574867	0.367161
ENSG00000229478.1	0.746711	0.96679	0.878465	0.848738	0.902851	0.965278	0.102376	0.425345	0.358848	0.616082	0.133016
ENSG00000229403.1	0.972825	0.943617	0.970802	0.946601	0.994952	0.971929	0.366834	0.425345	0.540608	0.979694	0.719252
ENSG00000242650.3	0.856665	0.943617	0.997878	0.954185	0.902851	0.965278	0.211702	0.485928	0.427438	0.832126	0.133016
ENSG00000286987.1	0.914602	0.957	0.834037	0.848738	0.902851	0.998975	0.265153	0.54726	0.512012	0.5671	0.133016
ENSG00000287039.1	0.794246	0.943617	0.97419	0.848738	0.970023	0.967251	0.476246	0.425345	0.490875	0.904367	0.609978
ENSG00000233960.1	0.736226	0.943617	0.834037	0.915925	0.995101	0.98753	0.189583	0.56937	0.608924	0.5671	0.133016
ENSG00000253028.1	0.736226	0.943617	0.834037	0.848738	0.98729	0.965278	0.102376	0.553244	0.373515	0.5671	0.133016
ENSG00000286908.1	0.969724	0.99779	0.998987	0.848738	0.902851	0.967251	0.633783	0.509007	0.609112	0.783723	0.315055
ENSG00000234304.2	0.736226	0.958429	0.938583	0.848738	0.945894	0.976309	0.153965	0.753773	0.511714	0.911008	0.25787
ENSG00000223970.1	0.736226	0.943617	0.834037	0.895278	0.902851	0.975286	0.218198	0.545087	0.474191	0.5671	0.133016
ENSG00000221900.6	0.736226	0.943617	0.834306	0.848738	0.902851	0.971113	0.102376	0.425345	0.426844	0.5671	0.133016
ENSG00000227344.2	0.832027	0.999248	0.970518	0.848738	0.902851	0.965278	0.862068	0.753921	0.614662	0.5671	0.98276
ENSG00000271194.1	0.855853	0.943617	0.898754	0.9468	0.902851	0.967101	0.102376	0.666186	0.503229	0.970704	0.510793
ENSG00000199629.1	0.736226	0.943617	0.834037	0.848738	0.902851	0.985994	0.102376	0.425345	0.380552	0.5671	0.133016
ENSG00000222154.1	0.736226	0.943617	0.834037	0.848738	0.902851	0.984293	0.102376	0.425345	0.374592	0.5671	0.133016
ENSG00000234105.1	0.959343	0.943617	0.834037	0.848738	0.902851	0.974675	0.411017	0.425345	0.398728	0.5671	0.133016
ENSG00000228627.2	0.902934	0.943617	0.834037	0.915174	0.902851	0.965278	0.499326	0.739471	0.534255	0.960823	0.732081
ENSG00000205628.4	0.956199	0.999248	0.920438	0.962738	0.973696	0.973554	0.587859	0.425345	0.393302	0.999772	0.547592
ENSG00000222355.1	0.984009	0.943617	0.932997	0.848738	0.971958	0.989901	0.55588	0.622379	0.693569	0.707771	0.448924
ENSG00000271306.1	0.920124	0.943617	0.834037	0.962376	0.902851	0.992711	0.438747	0.425345	0.373515	0.5671	0.29233
ENSG00000232418.1	0.884034	0.943617	0.834037	0.862488	0.970499	0.980112	0.102376	0.425345	0.287804	0.809871	0.133016
ENSG00000235454.1	0.896696	0.999248	0.957358	0.857926	0.910277	0.965278	0.649087	0.727047	0.65665	0.949704	0.649809
ENSG00000238131.2	0.736226	0.943617	0.834037	0.90845	0.993178	0.965278	0.242942	0.425345	0.43817	0.918686	0.336854
ENSG00000287953.1	0.818311	0.999248	0.87422	0.848738	0.902851	0.965278	0.199026	0.42586	0.373515	0.5671	0.169065
ENSG00000280920.1	0.736226	0.993199	0.89351	0.99835	0.925032	0.977044	0.102376	0.425345	0.373515	0.762649	0.133016
ENSG00000231427.6	0.897217	0.943617	0.834037	0.941873	0.902851	0.965278	0.725044	0.819667	0.909064	0.5671	0.191011
ENSG00000213673.3	0.787713	0.998473	0.887517	0.848738	0.902851	0.965278	0.972609	0.974919	0.992381	0.735226	0.872783
ENSG00000170419.10	0.736226	0.952728	0.932145	0.996786	0.902851	0.965278	0.837506	0.868271	0.781726	0.605658	0.940909
ENSG00000224223.1	0.736226	0.963707	0.93572	0.848738	0.902851	0.965278	0.8303	0.985754	0.906757	0.850849	0.934029
ENSG00000228735.1	0.867277	0.943617	0.834037	0.987086	0.902851	0.965278	0.530977	0.487586	0.538604	0.9063	0.589686
ENSG00000200471.1	0.736226	0.943617	0.834037	0.848738	0.980291	0.965278	0.102376	0.425345	0.373515	0.5671	0.133016
ENSG00000232612.1	0.863324	0.9493	0.917227	0.848738	0.902851	0.965278	0.581728	0.606315	0.64723	0.902747	0.204907
ENSG00000288525.1	0.801305	0.999774	0.96578	0.848738	0.902851	0.965278	0.39222	0.734263	0.775541	0.84276	0.997405
ENSG00000286404.1	0.736226	0.943617	0.929389	0.848738	0.902851	0.965278	0.558934	0.648266	0.814806	0.5671	0.877384
ENSG00000132432.14	0.939339	0.943617	0.834037	0.954185	0.902851	0.965278	0.237705	0.475919	0.412471	0.994267	0.224972
ENSG00000234707.3	0.99493	0.968375	0.964432	0.848738	0.902851	0.965278	0.713546	0.804924	0.654827	0.5671	0.738313
ENSG00000218586.3	0.736226	0.943617	0.834037	0.966265	0.964701	0.965278	0.867284	0.729478	0.877445	0.5671	0.935046
ENSG00000146648.18	0.96375	0.998383	0.834037	0.848738	0.902851	0.965278	0.849238	0.969821	0.869071	0.5671	0.252978
ENSG00000224057.1	0.786393	0.983313	0.834037	0.848738	0.958364	0.965278	0.29166	0.425345	0.393692	0.957039	0.818189
ENSG00000280890.1	0.984141	0.948216	0.87152	0.978935	0.902851	0.965278	0.320386	0.425345	0.373515	0.999196	0.399925
ENSG00000237210.1	0.990896	0.943617	0.889608	0.848738	0.902851	0.965278	0.479403	0.559498	0.562164	0.743628	0.588576
ENSG00000230564.1	0.947678	0.999248	0.961677	0.918588	0.951141	0.965278	0.46281	0.425345	0.373515	0.871883	0.133016
ENSG00000230936.1	0.961301	0.943617	0.834037	0.848738	0.902851	0.981374	0.984874	0.566416	0.616281	0.586842	0.694749
ENSG00000132434.9	0.736226	0.969911	0.834037	0.848738	0.993178	0.965278	0.745475	0.790896	0.84845	0.97038	0.869716
ENSG00000154978.13	0.736226	0.962283	0.834037	0.848738	0.902851	0.965278	0.641225	0.425345	0.433061	0.5671	0.295559
ENSG00000223475.1	0.736226	0.988976	0.834037	0.899552	0.922882	0.965278	0.632806	0.682685	0.651234	0.829917	0.986996
ENSG00000233977.1	0.849869	0.943617	0.834037	0.987356	0.994709	0.967098	0.532105	0.566375	0.526926	0.834458	0.267843
ENSG00000231394.1	0.89855	0.995317	0.988299	0.848738	0.966509	0.965278	0.445799	0.426501	0.445481	0.927981	0.268583
ENSG00000234844.1	0.855853	0.943617	0.96462	0.848738	0.902851	0.965278	0.23803	0.492702	0.373515	0.5671	0.133016
ENSG00000235207.1	0.736226	0.943617	0.885892	0.848738	0.902851	0.965278	0.268892	0.529044	0.410995	0.897309	0.927733
ENSG00000231317.1	0.7649	0.943617	0.932145	0.945813	0.902851	0.965278	0.623178	0.425345	0.567049	0.931905	0.562709
ENSG00000176826.15	0.954151	0.955893	0.944022	0.848738	0.972332	0.965278	0.506934	0.591644	0.576902	0.956309	0.490769
ENSG00000252857.1	0.736226	0.943617	0.834037	0.848738	0.902851	0.965278	0.102376	0.425345	0.373515	0.5671	0.133016
ENSG00000275853.1	0.736226	0.943617	0.834037	0.848738	0.964701	0.967904	0.102376	0.457436	0.38212	0.5671	0.133016
ENSG00000224971.1	0.947259	0.943617	0.968147	0.993709	0.902851	0.965278	0.496363	0.677899	0.588318	0.814753	0.358335
ENSG00000237799.2	0.736226	0.943617	0.834037	0.942256	0.902851	0.965278	0.421255	0.425345	0.505461	0.623336	0.248985
ENSG00000275875.1	0.799777	0.962711	0.971802	0.848738	0.902851	0.965278	0.767656	0.855054	0.869997	0.5671	0.601293
ENSG00000273720.1	0.736226	0.999774	0.921458	0.99949	0.902851	0.965278	0.907302	0.651983	0.713263	0.675846	0.900608
ENSG00000226278.1	0.971556	0.971062	0.899455	0.942892	0.99461	0.965278	0.44951	0.549792	0.373515	0.872479	0.434052
ENSG00000206729.1	0.736226	0.943617	0.834037	0.848738	0.902851	0.974675	0.102376	0.425345	0.396484	0.5671	0.133016
ENSG00000154997.9	0.892024	0.943617	0.834037	0.942234	0.902851	0.965278	0.665643	0.975188	0.967708	0.807617	0.980283
ENSG00000235738.1	0.736226	0.943617	0.834037	0.943363	0.902851	0.965278	0.102376	0.425345	0.373515	0.5671	0.133016
ENSG00000225270.1	0.736226	0.943617	0.834037	0.848738	0.902851	0.967101	0.102376	0.425345	0.411413	0.5671	0.133016
ENSG00000229762.1	0.954151	0.96117	0.978706	0.954185	0.902851	0.965278	0.29287	0.538042	0.373515	0.812294	0.133016
ENSG00000225018.1	0.736226	0.970354	0.865984	0.96463	0.902851	0.965278	0.970302	0.577985	0.828312	0.5671	0.92399
ENSG00000227499.1	0.791405	0.94839	0.834037	0.848738	0.902851	0.96615	0.888867	0.857935	0.874389	0.5671	0.767892
ENSG00000249773.3	0.736226	0.943617	0.852023	0.998833	0.939973	0.965278	0.83055	0.61217	0.531443	0.808234	0.783432
ENSG00000178665.16	0.755352	0.943617	0.834037	0.901675	0.957575	0.965278	0.892414	0.994591	0.699703	0.819165	0.721694
ENSG00000146729.10	0.82546	0.943617	0.834037	0.900189	0.902851	0.965278	0.967811	0.968786	0.630712	0.5671	0.871513
ENSG00000239789.6	0.736226	0.966415	0.886851	0.881469	0.902851	0.965278	0.563826	0.659497	0.658947	0.699673	0.639668
ENSG00000146733.14	0.889159	0.992294	0.834037	0.900189	0.993432	0.965278	0.79949	0.742671	0.443048	0.985801	0.594761
ENSG00000146731.11	0.798615	0.943617	0.834037	0.96645	0.902851	0.965278	0.980043	0.759039	0.996588	0.97744	0.91022
ENSG00000206603.1	0.832409	0.943617	0.965776	0.848738	0.902851	0.982234	0.506189	0.559472	0.526066	0.979965	0.752999
ENSG00000207168.1	0.736226	0.96117	0.834037	0.901808	0.994952	0.999616	0.624926	0.940655	0.554514	0.797673	0.365282
ENSG00000129103.18	0.759376	0.943617	0.834037	0.942106	0.92649	0.965278	0.966673	0.794043	0.75749	0.819031	0.950169
ENSG00000164776.9	0.736226	0.943617	0.948155	0.848738	0.973696	0.965278	0.706319	0.66772	0.610398	0.919934	0.77667
ENSG00000106153.13	0.827234	0.99719	0.932244	0.953539	0.96559	0.965278	0.392314	0.425345	0.373515	0.788759	0.133016
ENSG00000185290.4	0.857686	0.943617	0.907641	0.848738	0.980047	0.965278	0.372357	0.559742	0.752367	0.5671	0.133016
ENSG00000230191.1	0.82237	0.943617	0.834037	0.903146	0.98567	0.965278	0.779773	0.845052	0.95283	0.842281	0.866091
ENSG00000233028.1	0.843176	0.999248	0.835351	0.848738	0.927529	0.965278	0.285959	0.559498	0.459869	0.831645	0.166085
ENSG00000285670.1	0.736226	0.943617	0.974289	0.951171	0.902851	0.965278	0.195966	0.425345	0.516652	0.67901	0.133016
ENSG00000227491.1	0.946738	0.943617	0.899033	0.848738	0.902851	0.965278	0.242087	0.425345	0.465189	0.570343	0.98458
ENSG00000223559.1	0.778382	0.943617	0.834037	0.950839	0.902851	0.999644	0.957861	0.926888	0.860488	0.5671	0.992122
ENSG00000224155.2	0.954151	0.943617	0.990566	0.957869	0.902851	0.977044	0.862723	0.603302	0.749637	0.920052	0.85577
ENSG00000203462.2	0.737261	0.959235	0.834037	0.95624	0.925692	0.97272	0.964965	0.851791	0.999312	0.573817	0.617519
ENSG00000202296.1	0.736226	0.943617	0.834037	0.848738	0.902851	0.965278	0.102376	0.425345	0.373515	0.5671	0.133016
ENSG00000231299.1	0.954981	0.943617	0.834037	0.848738	0.992721	0.973554	0.45885	0.425345	0.397013	0.5671	0.133016
ENSG00000225371.1	0.878308	0.943617	0.834037	0.901675	0.932598	0.965278	0.515932	0.941339	0.657612	0.922587	0.939888
ENSG00000224370.1	0.736226	0.947615	0.967252	0.953916	0.910016	0.965278	0.348728	0.874416	0.627021	0.956844	0.268437
ENSG00000223330.1	0.736226	0.943617	0.834037	0.848738	0.902851	0.965278	0.102376	0.425345	0.373515	0.5671	0.133016
ENSG00000232944.1	0.736226	0.943617	0.834037	0.848738	0.902851	0.965278	0.102376	0.425345	0.373515	0.5671	0.133016
ENSG00000237268.2	0.942773	0.943617	0.940998	0.848738	0.963722	0.965278	0.843777	0.748001	0.864135	0.848858	0.642664
ENSG00000278205.1	0.934618	0.973279	0.911304	0.905245	0.902851	0.965278	0.595945	0.743798	0.656608	0.788658	0.673471
ENSG00000225488.3	0.944599	0.999248	0.849668	0.957507	0.996274	0.965278	0.652198	0.68659	0.637475	0.971523	0.544671
ENSG00000226485.1	0.824969	0.943617	0.834037	0.848738	0.958173	0.965278	0.875742	0.823973	0.896659	0.880816	0.801568
ENSG00000261275.1	0.736226	0.999248	0.89645	0.992874	0.902851	0.975239	0.102376	0.425345	0.373515	0.624455	0.133016
ENSG00000231504.1	0.922165	0.943617	0.963228	0.848738	0.980108	0.965278	0.804326	0.972677	0.972375	0.648877	0.609387
ENSG00000223740.1	0.9879	0.980868	0.983081	0.848738	0.966238	0.965278	0.399426	0.58901	0.529531	0.792274	0.139529
ENSG00000233288.2	0.736226	0.943617	0.951622	0.903703	0.902851	0.965278	0.930456	0.944884	0.940953	0.5671	0.318813
ENSG00000224947.1	0.960681	0.943617	0.834037	0.848738	0.902851	0.966703	0.503908	0.720749	0.576977	0.5671	0.510793
ENSG00000213650.3	0.736226	0.943617	0.951216	0.848738	0.970023	0.965278	0.388765	0.425345	0.406518	0.807483	0.567144
ENSG00000234716.1	0.736226	0.943617	0.834037	0.942256	0.902851	0.969237	0.102376	0.425345	0.388113	0.5671	0.133016
ENSG00000213067.2	0.736226	0.953431	0.948492	0.848738	0.902851	0.965278	0.966324	0.727047	0.689068	0.756788	0.852146
ENSG00000271047.1	0.736226	0.955893	0.834037	0.848738	0.902851	0.965278	0.102376	0.564085	0.460488	0.5671	0.390004
ENSG00000287019.1	0.910624	0.964811	0.90253	0.848738	0.902851	0.965278	0.690847	0.639007	0.488924	0.577582	0.133016
ENSG00000229909.1	0.985465	0.999248	0.959584	0.880817	0.940204	0.977044	0.366337	0.593982	0.477058	0.936667	0.133016
ENSG00000228303.1	0.808195	0.943617	0.834037	0.848738	0.963445	0.973501	0.725684	0.524273	0.710196	0.720392	0.318781
ENSG00000286477.1	0.981086	0.998573	0.994011	0.873659	0.902851	0.965278	0.340387	0.425345	0.449401	0.879528	0.133016
ENSG00000277174.1	0.84419	0.962711	0.834037	0.848738	0.905156	0.970696	0.262503	0.655426	0.506547	0.727697	0.133016
ENSG00000282879.1	0.736226	0.943617	0.834037	0.940813	0.961596	0.985994	0.45659	0.425345	0.600068	0.79706	0.271677
ENSG00000277253.1	0.736226	0.943617	0.834037	0.848738	0.98382	0.965278	0.75006	0.721722	0.771888	0.5671	0.540224
ENSG00000279072.1	0.978636	0.999248	0.847903	0.848738	0.902851	0.965278	0.383739	0.528269	0.49978	0.5671	0.926376
ENSG00000233437.1	0.736226	0.943617	0.834037	0.945591	0.96368	0.965278	0.102376	0.425345	0.373515	0.949305	0.334504
ENSG00000225244.3	0.736226	0.943617	0.834037	0.848738	0.902851	0.965278	0.102376	0.425345	0.373515	0.5671	0.166085
ENSG00000264426.1	0.736226	0.943617	0.834037	0.848738	0.902851	0.965278	0.102376	0.425345	0.373515	0.5671	0.133016
ENSG00000189166.6	0.756182	0.982945	0.984346	0.969812	0.95928	0.965278	0.912696	0.733272	0.646607	0.892186	0.788894
ENSG00000214668.4	0.736226	0.943617	0.834037	0.848738	0.902851	0.965278	0.102376	0.425345	0.373515	0.578557	0.133016
ENSG00000229508.2	0.834611	0.943617	0.834037	0.848738	0.902851	0.965278	0.231117	0.425345	0.373515	0.589815	0.133016
ENSG00000275061.2	0.785716	0.943617	0.834037	0.949707	0.9748	0.965278	0.863485	0.800943	0.889488	0.883781	0.984059
ENSG00000185177.12	0.736226	0.999231	0.834037	0.921206	0.975271	0.998981	0.933095	0.592125	0.99976	0.786432	0.928639
ENSG00000286436.1	0.736226	0.943617	0.868325	0.848738	0.902851	0.965278	0.102376	0.425345	0.404809	0.5671	0.133016
ENSG00000235095.1	0.809275	0.943617	0.834037	0.848738	0.902851	0.965278	0.847571	0.948791	0.95551	0.5671	0.172264
ENSG00000283431.1	0.736226	0.943617	0.927928	0.848738	0.925022	0.965278	0.915625	0.953029	0.87257	0.727972	0.998682
ENSG00000284474.1	0.916988	0.943617	0.880757	0.848738	0.965072	0.965278	0.271069	0.466353	0.464986	0.708877	0.133016
ENSG00000283547.1	0.736226	0.943617	0.834037	0.910075	0.914175	0.965278	0.244321	0.556285	0.529348	0.5671	0.210564
ENSG00000231537.1	0.956197	0.943617	0.937626	0.848738	0.902851	0.965278	0.607426	0.5611	0.677327	0.682851	0.133016
ENSG00000283230.1	0.859348	0.962283	0.940774	0.954185	0.902851	0.990952	0.168466	0.558948	0.449945	0.810954	0.133016
ENSG00000283481.1	0.736226	0.943617	0.834037	0.848738	0.902851	0.965278	0.102376	0.425345	0.405021	0.5671	0.133016
ENSG00000225295.1	0.736226	0.943617	0.834037	0.953283	0.941482	0.965278	0.61394	0.425345	0.482689	0.806219	0.25787
ENSG00000228440.1	0.917652	0.943617	0.834037	0.860312	0.977769	0.998981	0.68793	0.587638	0.578459	0.799038	0.570704
ENSG00000283311.1	0.982696	0.943617	0.857819	0.848738	0.913109	0.965278	0.470198	0.425345	0.444163	0.5671	0.339536
ENSG00000224880.1	0.887809	0.999248	0.961169	0.848738	0.902851	0.965278	0.738561	0.909113	0.619891	0.5671	0.166581
ENSG00000224723.1	0.947043	0.999774	0.966784	0.945343	0.969087	0.965278	0.102376	0.425345	0.430986	0.966954	0.543742
ENSG00000230764.1	0.92522	0.943617	0.834037	0.848738	0.902851	0.965278	0.254255	0.425345	0.373515	0.5671	0.133016
ENSG00000237309.1	0.736226	0.961738	0.862495	0.848738	0.902851	0.9669	0.102376	0.598715	0.423348	0.5671	0.133016
ENSG00000236692.2	0.932261	0.959235	0.900928	0.848738	0.994822	0.965278	0.366533	0.672048	0.420065	0.600073	0.133016
ENSG00000284291.1	0.736226	0.999248	0.834037	0.99017	0.984299	0.965278	0.102376	0.548903	0.373515	0.922065	0.193512
ENSG00000284098.1	0.736226	0.943617	0.834037	0.848738	0.902851	0.967251	0.102376	0.425345	0.378472	0.5671	0.133016
ENSG00000283626.1	0.736226	0.943617	0.834037	0.848738	0.984834	0.965278	0.102376	0.591679	0.373515	0.5671	0.133016
ENSG00000228851.1	0.919105	0.999248	0.954439	0.848738	0.902851	0.965278	0.102376	0.425345	0.406392	0.920448	0.133016
ENSG00000284558.1	0.927389	0.943617	0.834037	0.848738	0.902851	0.966703	0.271069	0.425345	0.38858	0.5671	0.133016
ENSG00000284221.1	0.736226	0.943617	0.834037	0.848738	0.902851	0.965278	0.102376	0.425345	0.373515	0.5671	0.133016
ENSG00000227584.2	0.736226	0.943617	0.834037	0.941873	0.977769	0.965278	0.102376	0.425345	0.373515	0.94813	0.449451
ENSG00000230531.1	0.736226	0.943617	0.834037	0.848738	0.902851	0.965278	0.102376	0.425345	0.488171	0.581273	0.133016
ENSG00000284572.1	0.946738	0.999248	0.834037	0.848738	0.902851	0.965278	0.239392	0.452014	0.373515	0.5671	0.133016
ENSG00000234671.1	0.840313	0.943617	0.912622	0.943363	0.902851	0.965278	0.102376	0.454519	0.373515	0.974887	0.523859
ENSG00000169325.10	0.736226	0.943617	0.864741	0.848738	0.902851	0.965278	0.102376	0.425345	0.412021	0.5671	0.133016
ENSG00000234089.2	0.85526	0.943617	0.867633	0.958319	0.98729	0.965278	0.260994	0.502999	0.452125	0.998101	0.543742
ENSG00000238431.1	0.736226	0.943617	0.834037	0.848738	0.902851	0.965278	0.102376	0.425345	0.373515	0.5671	0.133016
ENSG00000287517.1	0.736226	0.943617	0.834037	0.848738	0.902851	0.965278	0.102376	0.568398	0.424698	0.5671	0.133016
ENSG00000274299.1	0.881169	0.969223	0.902538	0.848738	0.902851	0.965278	0.196845	0.425345	0.604998	0.705404	0.726651
ENSG00000280225.1	0.736226	0.943617	0.873989	0.848738	0.902851	0.965278	0.102376	0.425345	0.403525	0.5671	0.133016
ENSG00000260653.6	0.736226	0.969077	0.834037	0.853284	0.902851	0.999441	0.250857	0.768647	0.717594	0.751111	0.633427
ENSG00000266168.1	0.736226	0.943617	0.834037	0.848738	0.902851	0.965278	0.102376	0.425345	0.373515	0.5671	0.133016
ENSG00000227182.1	0.736226	0.943617	0.834037	0.848738	0.902851	0.965278	0.478916	0.629889	0.373515	0.979195	0.133016
ENSG00000235368.1	0.736226	0.999248	0.886323	0.945708	0.902851	0.965278	0.108122	0.618952	0.478762	0.5671	0.133016
ENSG00000182111.9	0.936927	0.943617	0.859812	0.848738	0.904783	0.965278	0.469841	0.660767	0.586025	0.850046	0.827894
ENSG00000270957.1	0.736226	0.943617	0.834037	0.848738	0.902851	0.965278	0.102376	0.425345	0.373515	0.5671	0.133016
ENSG00000233601.1	0.924068	0.98101	0.916414	0.953656	0.942448	0.965278	0.506283	0.481609	0.433228	0.989125	0.366053
ENSG00000243981.4	0.736226	0.943617	0.91898	0.848738	0.902851	0.965278	0.102376	0.425345	0.457383	0.5671	0.133016
ENSG00000270749.1	0.736226	0.943617	0.834037	0.848738	0.902851	0.965278	0.102376	0.425345	0.373515	0.5671	0.133016
ENSG00000229627.2	0.966389	0.999248	0.987462	0.848738	0.902851	0.965278	0.102376	0.425345	0.373515	0.842891	0.133016
ENSG00000230796.1	0.946738	0.958876	0.954192	0.848738	0.964701	0.966663	0.102376	0.440902	0.386057	0.868699	0.133016
ENSG00000237639.2	0.736226	0.999248	0.834037	0.848738	0.902851	0.967904	0.102376	0.606315	0.401564	0.5671	0.133016
ENSG00000233962.1	0.940596	0.999248	0.987048	0.848738	0.902851	0.965278	0.102376	0.425345	0.373515	0.760962	0.133016
ENSG00000236261.1	0.736226	0.958429	0.834037	0.848738	0.902851	0.973501	0.102376	0.491115	0.401484	0.5671	0.133016
ENSG00000234085.1	0.898841	0.943617	0.834037	0.861407	0.95434	0.966703	0.380597	0.425345	0.455582	0.804975	0.419029
ENSG00000227015.1	0.736226	0.943617	0.834037	0.848738	0.902851	0.965278	0.102376	0.425345	0.432159	0.5671	0.133016
ENSG00000232161.1	0.736226	0.943617	0.91631	0.848738	0.902851	0.965278	0.102376	0.425345	0.425628	0.5671	0.133016
ENSG00000230271.1	0.736226	0.943617	0.834037	0.848738	0.902851	0.965278	0.170128	0.425345	0.433061	0.5671	0.133016
ENSG00000250923.1	0.940822	0.999248	0.987048	0.848738	0.902851	0.965278	0.102376	0.425345	0.373515	0.762613	0.133016
ENSG00000224484.1	0.736226	0.943617	0.834037	0.848738	0.902851	0.965278	0.102376	0.425345	0.373515	0.5671	0.133016
ENSG00000236907.1	0.736226	0.943617	0.834037	0.848738	0.902851	0.965278	0.102376	0.425345	0.373515	0.5671	0.133016
ENSG00000250618.1	0.736226	0.943617	0.834037	0.848738	0.902851	0.965278	0.102376	0.425345	0.373515	0.5671	0.133016
ENSG00000224653.1	0.736226	0.943617	0.834037	0.848738	0.902851	0.965344	0.102376	0.425345	0.378038	0.5671	0.133016
ENSG00000223836.1	0.736226	0.943617	0.900221	0.848738	0.902851	0.965278	0.102376	0.425345	0.431643	0.5671	0.210564
ENSG00000237236.1	0.736226	0.943617	0.834037	0.848738	0.902851	0.965278	0.102376	0.425345	0.373515	0.5671	0.133016
ENSG00000231232.4	0.736226	0.943617	0.879577	0.879138	0.902851	0.965278	0.102376	0.425345	0.404809	0.940534	0.419029
ENSG00000231484.1	0.736226	0.943617	0.899033	0.99835	0.902851	0.965278	0.304181	0.425345	0.399335	0.5671	0.133016
ENSG00000271696.1	0.736226	0.943617	0.834037	0.848738	0.902851	0.965278	0.102376	0.425345	0.373515	0.5671	0.133016
ENSG00000233918.1	0.736226	0.943617	0.834037	0.848738	0.902851	0.965278	0.102376	0.425345	0.373515	0.5671	0.133016
ENSG00000207443.1	0.736226	0.943617	0.834037	0.848738	0.902851	0.965278	0.102376	0.425345	0.373515	0.5671	0.133016
ENSG00000227148.1	0.736226	0.943617	0.834037	0.848738	0.902851	0.966654	0.102376	0.425345	0.376575	0.5671	0.133016
ENSG00000233454.1	0.954151	0.952074	0.834037	0.982448	0.95434	0.965278	0.827983	0.772775	0.856575	0.99628	0.99484
ENSG00000233782.1	0.736226	0.943617	0.834037	0.966484	0.902851	0.974675	0.545296	0.603302	0.453769	0.5671	0.133016
ENSG00000234312.1	0.736226	0.943617	0.834037	0.848738	0.902851	0.965278	0.102376	0.425345	0.373515	0.5671	0.133016
ENSG00000231523.1	0.946738	0.999248	0.834037	0.848738	0.902851	0.965278	0.157969	0.481609	0.373515	0.5671	0.133016
ENSG00000199231.1	0.736226	0.943617	0.834037	0.848738	0.902851	0.965278	0.102376	0.425345	0.373515	0.5671	0.133016
ENSG00000237572.1	0.736226	0.993116	0.953458	0.955783	0.95834	0.965278	0.278597	0.7127	0.544169	0.773655	0.133016
ENSG00000226075.2	0.945806	0.998045	0.975067	0.848738	0.902851	0.965278	0.102376	0.425345	0.373515	0.869296	0.133016
ENSG00000244550.1	0.736226	0.943617	0.834037	0.848738	0.902851	0.965278	0.102376	0.425345	0.373515	0.5671	0.133016
ENSG00000240651.1	0.736226	0.943617	0.977465	0.848738	0.902851	0.965278	0.102376	0.425345	0.55679	0.5671	0.166085
ENSG00000236638.1	0.736226	0.943617	0.834037	0.950391	0.902851	0.965278	0.196845	0.425345	0.373515	0.5671	0.133016
ENSG00000185037.9	0.736226	0.943617	0.842919	0.848738	0.902878	0.967251	0.914944	0.83967	0.979999	0.933426	0.999585
ENSG00000226587.1	0.736226	0.943617	0.834037	0.848738	0.902851	0.965278	0.102376	0.425345	0.373515	0.5671	0.133016
ENSG00000227298.1	0.736226	0.943617	0.894377	0.848738	0.902851	0.965278	0.102376	0.425345	0.40742	0.5671	0.133016
ENSG00000232165.1	0.736226	0.943617	0.834037	0.848738	0.902851	0.965278	0.102376	0.425345	0.373515	0.5671	0.133016
ENSG00000230000.3	0.736226	0.943617	0.834037	0.848738	0.902851	0.965278	0.102376	0.425345	0.373515	0.5671	0.133016
ENSG00000227545.1	0.736226	0.943617	0.834037	0.848738	0.902851	0.965278	0.102376	0.425345	0.373515	0.5671	0.133016
ENSG00000227923.1	0.736226	0.943617	0.834037	0.848738	0.902851	0.965278	0.102376	0.425345	0.373515	0.5671	0.133016
ENSG00000229301.1	0.736226	0.943617	0.834037	0.848738	0.902851	0.965278	0.102376	0.425345	0.373515	0.5671	0.133016
ENSG00000236284.1	0.995479	0.973128	0.846653	0.848738	0.902851	0.965278	0.634867	0.425345	0.702184	0.583678	0.243257
ENSG00000230361.1	0.810069	0.943617	0.834037	0.860587	0.908914	0.965344	0.748883	0.829162	0.682065	0.5671	0.399649
ENSG00000230600.1	0.946738	0.943617	0.834037	0.848738	0.902851	0.965278	0.239392	0.425345	0.373515	0.5671	0.210564
ENSG00000232817.1	0.736226	0.943617	0.834037	0.848738	0.902851	0.965278	0.102376	0.425345	0.373515	0.5671	0.133016
ENSG00000227305.2	0.736226	0.999248	0.834037	0.848738	0.902851	0.965278	0.102376	0.425345	0.373515	0.5671	0.133016
ENSG00000223889.1	0.736226	0.943617	0.834037	0.848738	0.902851	0.965278	0.102376	0.425345	0.373515	0.5671	0.133016
ENSG00000234387.1	0.736226	0.943617	0.834037	0.848738	0.902851	0.965278	0.102376	0.425345	0.373515	0.5671	0.133016
ENSG00000268181.3	0.736226	0.943617	0.834037	0.848738	0.902851	0.965278	0.102376	0.425345	0.373515	0.5671	0.133016
ENSG00000234467.1	0.736226	0.943617	0.834037	0.848738	0.902851	0.965278	0.102376	0.425345	0.373515	0.5671	0.133016
ENSG00000227426.1	0.736226	0.943617	0.834037	0.848738	0.902851	0.965278	0.102376	0.425345	0.373515	0.5671	0.133016
ENSG00000224368.1	0.736226	0.943617	0.834037	0.848738	0.902851	0.965278	0.102376	0.425345	0.481827	0.5671	0.236827
ENSG00000197990.6	0.736226	0.966082	0.853107	0.907833	0.984295	0.967101	0.95429	0.904411	0.841191	0.910466	0.942358
ENSG00000230132.1	0.736226	0.943617	0.834037	0.848738	0.902851	0.965278	0.102376	0.425345	0.373515	0.5671	0.133016
ENSG00000164740.5	0.96392	0.943617	0.834037	0.90077	0.902851	0.965278	0.102376	0.428605	0.373515	0.999644	0.154837
ENSG00000228645.2	0.736226	0.999248	0.834037	0.954185	0.902851	0.996022	0.232268	0.557525	0.402636	0.5671	0.133016
ENSG00000214660.6	0.736226	0.943617	0.834037	0.99835	0.902851	0.965278	0.284885	0.50993	0.404461	0.5671	0.133016
ENSG00000223566.1	0.736226	0.999248	0.964432	0.975334	0.941468	0.965278	0.102376	0.458805	0.373515	0.705995	0.133016
ENSG00000265214.1	0.736226	0.943617	0.834037	0.848738	0.902851	0.965278	0.102376	0.425345	0.373515	0.5671	0.133016
ENSG00000226401.3	0.736226	0.943617	0.834037	0.848738	0.902851	0.965278	0.102376	0.425345	0.373515	0.5671	0.133016
ENSG00000226411.1	0.736226	0.943617	0.834037	0.848738	0.902851	0.965278	0.102376	0.425345	0.373515	0.5671	0.133016
ENSG00000271466.1	0.789446	0.989596	0.873989	0.848738	0.902851	0.965278	0.982609	0.740962	0.571648	0.5671	0.193512
ENSG00000227397.1	0.985663	0.98104	0.906926	0.848738	0.902851	0.965278	0.102376	0.425345	0.373515	0.662067	0.133016
ENSG00000236574.1	0.736226	0.943617	0.869939	0.99835	0.902851	0.965278	0.261252	0.425345	0.411413	0.5671	0.133016
ENSG00000225451.1	0.736226	0.943617	0.998513	0.988641	0.929483	0.965634	0.832896	0.981476	0.920877	0.995557	0.882503
ENSG00000236299.8	0.864058	0.968197	0.955162	0.848738	0.902851	0.965278	0.102376	0.425345	0.373515	0.5671	0.216058
ENSG00000235720.1	0.736226	0.943617	0.83919	0.946392	0.902851	0.965278	0.48074	0.695343	0.405602	0.700035	0.744114
ENSG00000226581.2	0.821043	0.943617	0.977706	0.909661	0.999994	0.965278	0.818012	0.769178	0.773067	0.576314	0.967921
ENSG00000226342.1	0.806614	0.993662	0.837609	0.945708	0.908415	0.965278	0.658634	0.691952	0.811099	0.85521	0.2451
ENSG00000227910.1	0.736226	0.983997	0.953771	0.848738	0.902851	0.965278	0.726243	0.425345	0.446905	0.868282	0.133016
ENSG00000287588.1	0.736226	0.999248	0.834037	0.848738	0.902851	0.965278	0.214794	0.677948	0.424217	0.5671	0.226108
ENSG00000213645.2	0.954492	0.943617	0.975067	0.848738	0.996095	0.965278	0.346894	0.425345	0.373515	0.869296	0.133016
ENSG00000233173.1	0.963975	0.999248	0.980594	0.848738	0.964701	0.980705	0.102376	0.460467	0.445481	0.987912	0.133016
ENSG00000231264.1	0.747179	0.943617	0.869189	0.886645	0.930719	0.965278	0.318002	0.425345	0.436317	0.5671	0.167788
ENSG00000284534.1	0.737641	0.943617	0.843536	0.926721	0.902851	0.965278	0.422563	0.425345	0.492415	0.5671	0.339536
ENSG00000228660.1	0.736226	0.943617	0.936916	0.848738	0.955026	0.995727	0.413438	0.517441	0.668844	0.950442	0.315775
ENSG00000230639.1	0.736226	0.943617	0.871596	0.949105	0.902851	0.965278	0.102376	0.425345	0.373515	0.5671	0.133016
ENSG00000176232.10	0.736226	0.999248	0.873736	0.848738	0.902851	0.965278	0.102376	0.558471	0.403525	0.5671	0.133016
ENSG00000278577.1	0.736226	0.943617	0.834037	0.848738	0.902851	0.965278	0.102376	0.425345	0.373515	0.5671	0.133016
ENSG00000241149.3	0.964079	0.999774	0.984346	0.99835	0.902851	0.965278	0.743306	0.79742	0.861699	0.821845	0.699859
ENSG00000228564.2	0.987895	0.943617	0.949159	0.995221	0.98428	0.965278	0.307408	0.648986	0.508805	0.911236	0.334504
ENSG00000286397.1	0.736226	0.943617	0.834037	0.959334	0.964701	0.965278	0.246365	0.457436	0.401341	0.5671	0.133016
ENSG00000285544.1	0.736226	0.943617	0.834037	0.848738	0.964701	0.973554	0.102376	0.442972	0.426644	0.5671	0.133016
ENSG00000214652.6	0.981722	0.943617	0.950547	0.989588	0.956935	0.965278	0.929225	0.999587	0.909716	0.9859	0.946407
ENSG00000223558.1	0.963754	0.943617	0.992224	0.848738	0.902851	0.965278	0.311547	0.759063	0.484224	0.740805	0.133016
ENSG00000224458.3	0.736226	0.943617	0.834037	0.918426	0.902851	0.988564	0.461685	0.425345	0.512193	0.5671	0.133016
ENSG00000248704.1	0.736226	0.943617	0.834037	0.848738	0.902851	0.965278	0.130444	0.425345	0.373515	0.5671	0.210564
ENSG00000248315.1	0.736226	0.943617	0.834037	0.848738	0.902851	0.965278	0.102376	0.425345	0.373515	0.5671	0.133016
ENSG00000230052.1	0.736226	0.943617	0.834037	0.848738	0.902851	0.965278	0.102376	0.425345	0.373515	0.5671	0.133016
ENSG00000233385.1	0.736226	0.943617	0.834037	0.848738	0.980291	0.985348	0.102376	0.543222	0.402753	0.5671	0.133016
ENSG00000227035.1	0.736226	0.943617	0.834037	0.848738	0.902851	0.965278	0.102376	0.425345	0.373515	0.5671	0.133016
ENSG00000234234.1	0.736226	0.943617	0.834037	0.848738	0.902851	0.965278	0.102376	0.425345	0.373515	0.5671	0.133016
ENSG00000234700.1	0.736226	0.943617	0.834037	0.94735	0.994952	0.965278	0.102376	0.425345	0.344856	0.922065	0.133016
ENSG00000230252.1	0.736226	0.943617	0.834037	0.848738	0.902851	0.965278	0.102376	0.425345	0.393302	0.5671	0.133016
ENSG00000235646.1	0.736226	0.943617	0.834037	0.950391	0.902851	0.965278	0.196845	0.425345	0.422797	0.5671	0.133016
ENSG00000229881.1	0.736226	0.943617	0.834037	0.848738	0.902851	0.965278	0.102376	0.425345	0.373515	0.5671	0.133016
ENSG00000236976.1	0.736226	0.943617	0.97705	0.859241	0.902851	0.965278	0.491229	0.661806	0.692593	0.5671	0.158832
ENSG00000213643.3	0.736226	0.943617	0.834037	0.994513	0.95434	0.965278	0.306147	0.425345	0.423841	0.879528	0.419029
ENSG00000235227.1	0.736226	0.943617	0.834037	0.902372	0.902851	0.965278	0.762292	0.915843	0.867505	0.5671	0.875628
ENSG00000213644.2	0.919391	0.999248	0.888304	0.848738	0.902851	0.965278	0.102376	0.425345	0.373515	0.5671	0.133016
ENSG00000223614.5	0.967872	0.943617	0.991927	0.951882	0.938854	0.970952	0.932664	0.818697	0.969415	0.949819	0.853306
ENSG00000197123.9	0.819322	0.943617	0.991554	0.848738	0.935314	0.965278	0.917431	0.856214	0.948411	0.825079	0.926579
ENSG00000287699.1	0.865702	0.943617	0.965053	0.933336	0.965072	0.965278	0.981398	0.801332	0.767048	0.829763	0.958001
ENSG00000234444.10	0.83368	0.943617	0.957078	0.969901	0.951362	0.969209	0.899659	0.755134	0.870764	0.987592	0.986521
ENSG00000227986.1	0.736226	0.943617	0.834037	0.848738	0.902851	0.965278	0.102376	0.425345	0.373515	0.5671	0.133016
ENSG00000287985.1	0.76004	0.943617	0.834037	0.848738	0.902851	0.965278	0.222022	0.425345	0.373515	0.5671	0.912753
ENSG00000276650.1	0.736226	0.943617	0.834037	0.848738	0.902851	0.965993	0.102376	0.425345	0.404809	0.5671	0.133016
ENSG00000232727.2	0.736226	0.943617	0.834037	0.926333	0.902851	0.965278	0.574926	0.738779	0.624617	0.5671	0.78152
ENSG00000223845.1	0.932651	0.943617	0.834037	0.848738	0.951006	0.965278	0.102376	0.425345	0.332379	0.5671	0.133016
ENSG00000228014.1	0.736226	0.943617	0.834037	0.881968	0.951141	0.965278	0.639672	0.918861	0.761359	0.645068	0.575704
ENSG00000228653.2	0.848686	0.943617	0.865341	0.848738	0.935159	0.965278	0.916848	0.775383	0.98513	0.991636	0.717947
ENSG00000173041.12	0.972256	0.943617	0.914417	0.945813	0.902851	0.990882	0.68898	0.958831	0.720151	0.96803	0.928909
ENSG00000223974.1	0.898827	0.999248	0.946217	0.848738	0.923223	0.965278	0.284885	0.425345	0.373515	0.768591	0.549909
ENSG00000235349.1	0.998493	0.999248	0.853456	0.848738	0.902851	0.965278	0.94653	0.855054	0.976473	0.693271	0.97251
ENSG00000213642.3	0.980464	0.943617	0.834037	0.934797	0.902851	0.965278	0.998404	0.920419	0.961286	0.832804	0.795395
ENSG00000224669.1	0.968369	0.943617	0.998845	0.908145	0.902851	0.975704	0.826956	0.754362	0.683133	0.933118	0.999411
ENSG00000276475.1	0.973017	0.964726	0.984419	0.848738	0.902851	0.965278	0.102376	0.425345	0.266275	0.680838	0.249611
ENSG00000286456.1	0.736226	0.943617	0.834037	0.928749	0.902851	0.965278	0.679235	0.974939	0.648781	0.5671	0.996016
ENSG00000287317.1	0.959529	0.999248	0.886008	0.848738	0.902851	0.965278	0.873145	0.606935	0.77622	0.628388	0.971715
ENSG00000196247.11	0.91886	0.943617	0.96748	0.984036	0.987429	0.965278	0.937201	0.957542	0.920838	0.858725	0.924651
ENSG00000271550.1	0.76776	0.943617	0.97627	0.942464	0.902851	0.988884	0.504535	0.740274	0.785161	0.999045	0.362092
ENSG00000275667.1	0.810644	0.999248	0.984116	0.848738	0.976245	0.965278	0.893275	0.835	0.845221	0.807346	0.985449
ENSG00000224172.1	0.736226	0.943617	0.834037	0.848738	0.902851	0.965278	0.944545	0.845444	0.831949	0.962449	0.561163
ENSG00000277206.1	0.736226	0.955893	0.834037	0.954185	0.936141	0.973554	0.20034	0.577223	0.373515	0.5671	0.133016
ENSG00000197008.9	0.907	0.985242	0.874835	0.914184	0.907987	0.981622	0.95439	0.876889	0.959699	0.853644	0.844626
ENSG00000287580.1	0.736226	0.943617	0.834037	0.945813	0.952121	0.984929	0.847052	0.998207	0.914986	0.736482	0.818966
ENSG00000234338.1	0.736226	0.999774	0.909379	0.848738	0.902851	0.965278	0.971435	0.888953	0.85869	0.5671	0.818348
ENSG00000182722.5	0.736226	0.994368	0.960198	0.848738	0.90592	0.982223	0.453359	0.452938	0.373515	0.959175	0.240596
ENSG00000213640.3	0.822159	0.943617	0.9666	0.950391	0.996853	0.965278	0.117613	0.425345	0.373515	0.822329	0.273154
ENSG00000287869.1	0.839403	0.943617	0.985682	0.848738	0.902851	0.965278	0.376952	0.603682	0.465367	0.990166	0.468224
ENSG00000198039.11	0.759993	0.943617	0.834037	0.928959	0.902851	0.973501	0.979775	0.97526	0.92612	0.5671	0.727175
ENSG00000189316.3	0.737235	0.943617	0.834037	0.848738	0.902851	0.965278	0.903288	0.932123	0.991036	0.5671	0.672934
ENSG00000223476.1	0.736226	0.943617	0.834037	0.848738	0.902851	0.965278	0.875952	0.952981	0.857041	0.88818	0.672964
ENSG00000270948.1	0.736226	0.943617	0.834037	0.989588	0.912587	0.969209	0.824263	0.813531	0.797635	0.681538	0.982832
ENSG00000286342.1	0.852088	0.943617	0.943495	0.848738	0.902851	0.965278	0.891327	0.461755	0.772447	0.5671	0.287109
ENSG00000152926.15	0.946294	0.966082	0.932887	0.94038	0.902851	0.965278	0.697424	0.751926	0.697028	0.764818	0.816393
ENSG00000213462.5	0.923723	0.999248	0.943454	0.989815	0.92469	0.965278	0.551273	0.681375	0.447365	0.969433	0.868895
ENSG00000201165.1	0.736226	0.943617	0.834037	0.848738	0.902851	0.965278	0.102376	0.425345	0.373515	0.5671	0.133016
ENSG00000234585.6	0.969415	0.943617	0.834037	0.932521	0.992695	0.981129	0.834863	0.856352	0.903036	0.879483	0.901662
ENSG00000239985.2	0.736226	0.943617	0.834037	0.848738	0.902851	0.965278	0.102376	0.425345	0.373515	0.5671	0.133016
ENSG00000207344.1	0.736226	0.967688	0.932829	0.848738	0.902851	0.965278	0.737378	0.702847	0.689217	0.634855	0.856956
ENSG00000207062.1	0.83491	0.943617	0.834037	0.848738	0.902851	0.965278	0.817564	0.997867	0.999414	0.965289	0.900869
ENSG00000227113.2	0.82281	0.943617	0.834037	0.904156	0.902851	0.965278	0.817587	0.859567	0.92675	0.965122	0.839547
ENSG00000226002.1	0.765368	0.974796	0.997678	0.991006	0.958592	0.965278	0.96128	0.900208	0.845655	0.795113	0.978121
ENSG00000164669.13	0.737573	0.943617	0.902327	0.848738	0.936642	0.965278	0.90152	0.664311	0.665096	0.965459	0.343003
ENSG00000237026.1	0.736226	0.943617	0.834037	0.954185	0.969742	0.992065	0.145338	0.490865	0.373515	0.76034	0.696953
ENSG00000229064.1	0.977232	0.999248	0.953771	0.848738	0.902851	0.965278	0.316214	0.549498	0.60846	0.5671	0.133016
ENSG00000282381.1	0.944377	0.999248	0.904086	0.848738	0.955026	0.999567	0.788456	0.571148	0.619159	0.91494	0.786317
ENSG00000277544.1	0.788872	0.943617	0.902751	0.848738	0.992164	0.965278	0.9047	0.765991	0.896336	0.826426	0.761543
ENSG00000231556.1	0.736226	0.999248	0.9101	0.95772	0.902851	0.965278	0.102376	0.425345	0.373515	0.689027	0.133016
ENSG00000232906.1	0.946738	0.943617	0.970271	0.848738	0.902851	0.965278	0.859437	0.425345	0.68386	0.713943	0.242482
ENSG00000146757.14	0.942773	0.982214	0.988043	0.991385	0.93886	0.981129	0.792768	0.721001	0.839695	0.977076	0.799978
ENSG00000238124.1	0.736226	0.943617	0.834037	0.848738	0.947116	0.965278	0.102376	0.425345	0.332379	0.5671	0.133016
ENSG00000226767.1	0.939665	0.96801	0.916254	0.857435	0.902851	0.965278	0.102376	0.425345	0.373515	0.5671	0.133016
ENSG00000235421.1	0.736226	0.963267	0.944235	0.937994	0.902851	0.965278	0.344874	0.756066	0.620113	0.847439	0.290743
ENSG00000230386.5	0.830791	0.999248	0.938987	0.999095	0.938854	0.965278	0.660057	0.580336	0.481795	0.659879	0.133016
ENSG00000272693.4	0.795757	0.943617	0.834037	0.906991	0.902851	0.965278	0.640277	0.647417	0.54608	0.655147	0.463754
ENSG00000273024.6	0.736226	0.971864	0.944022	0.848738	0.902851	0.965278	0.258816	0.502392	0.413657	0.5671	0.700899
ENSG00000228409.6	0.998585	0.943617	0.95399	0.916364	0.902851	0.968274	0.787716	0.968672	0.875882	0.94829	0.758505
ENSG00000206634.1	0.736226	0.943617	0.834037	0.848738	0.910383	0.997956	0.389733	0.925265	0.410781	0.889816	0.673048
ENSG00000206785.1	0.925849	0.999248	0.907995	0.99363	0.977769	0.990433	0.466188	0.425345	0.415115	0.906679	0.359842
ENSG00000275833.1	0.994358	0.973128	0.834037	0.848738	0.902851	0.965278	0.397603	0.425345	0.473645	0.5671	0.645792
ENSG00000224316.1	0.996145	0.998782	0.850211	0.929703	0.96616	0.984128	0.75841	0.967412	0.774454	0.970775	0.897935
ENSG00000200670.1	0.736226	0.943617	0.851005	0.848738	0.902851	0.987244	0.239759	0.425345	0.373515	0.99609	0.133016
ENSG00000236529.2	0.993877	0.949891	0.834037	0.848738	0.937534	0.965278	0.773912	0.93435	0.670625	0.5671	0.782175
ENSG00000201560.1	0.736226	0.943617	0.974579	0.996167	0.902851	0.965278	0.99392	0.817859	0.808278	0.5671	0.999585
ENSG00000196715.7	0.736226	0.943617	0.881455	0.848738	0.919907	0.96615	0.911146	0.76112	0.936067	0.964664	0.838382
ENSG00000169919.17	0.845473	0.979464	0.96318	0.864964	0.984299	0.973554	0.963286	0.771655	0.692589	0.947436	0.872928
ENSG00000224365.1	0.736226	0.972791	0.84722	0.99017	0.978882	0.990291	0.926136	0.933757	0.788295	0.874312	0.95152
ENSG00000229886.1	0.736226	0.943617	0.834037	0.991729	0.96171	0.971113	0.910829	0.919447	0.89685	0.5671	0.685714
ENSG00000205596.4	0.937468	0.943617	0.958921	0.848738	0.902851	0.965278	0.874264	0.70517	0.803155	0.726805	0.833406
ENSG00000126522.17	0.736226	0.997916	0.834037	0.954409	0.970023	0.965278	0.598906	0.446262	0.527872	0.840137	0.370401
ENSG00000249319.2	0.912516	0.999774	0.834037	0.848738	0.902851	0.965278	0.24336	0.662283	0.43367	0.592377	0.900465
ENSG00000241258.7	0.736226	0.949062	0.834037	0.928688	0.902851	0.965278	0.783158	0.656382	0.718447	0.788658	0.989839
ENSG00000234185.2	0.796897	0.943617	0.963228	0.99835	0.902851	0.965278	0.516618	0.735942	0.373515	0.915974	0.326292
ENSG00000169902.15	0.736226	0.958429	0.834037	0.848738	0.952157	0.965278	0.844879	0.984444	0.920864	0.882471	0.796747
ENSG00000252126.2	0.750551	0.999248	0.842429	0.954185	0.902851	0.994972	0.172265	0.564085	0.49064	0.845971	0.133016
ENSG00000179406.8	0.890356	0.943617	0.962068	0.848738	0.989497	0.965278	0.973451	0.801317	0.824843	0.680172	0.925273
ENSG00000251451.1	0.96195	0.991015	0.944093	0.848738	0.902851	0.965278	0.102376	0.425345	0.373515	0.873066	0.133016
ENSG00000231234.2	0.736226	0.943617	0.834037	0.963553	0.902851	0.965278	0.741392	0.425345	0.651675	0.832641	0.640505
ENSG00000230189.7	0.736226	0.959979	0.847917	0.900189	0.902851	0.988093	0.831481	0.425345	0.67092	0.902029	0.617519
ENSG00000236928.3	0.993688	0.943617	0.834037	0.848738	0.927605	0.965278	0.282044	0.58868	0.504687	0.5671	0.45501
ENSG00000279785.1	0.937368	0.943617	0.984218	0.848738	0.980332	0.965278	0.629235	0.425345	0.728608	0.567953	0.271686
ENSG00000244510.2	0.896413	0.97974	0.834037	0.848738	0.902851	0.965278	0.270316	0.425345	0.373515	0.5671	0.172161
ENSG00000244657.1	0.736226	0.953565	0.834037	0.848738	0.902851	0.965278	0.102376	0.481432	0.481439	0.5671	0.291529
ENSG00000237310.2	0.983748	0.943617	0.989638	0.988641	0.902851	0.965278	0.851749	0.946036	0.886123	0.900407	0.895068
ENSG00000179342.4	0.815182	0.989789	0.834037	0.848738	0.902851	0.965278	0.761429	0.825512	0.843146	0.5671	0.480247
ENSG00000234500.1	0.964492	0.943617	0.92609	0.848738	0.902851	0.965278	0.833275	0.875507	0.466676	0.5671	0.981671
ENSG00000229180.7	0.736226	0.998681	0.95	0.848738	0.947028	0.96556	0.205615	0.425345	0.373515	0.841714	0.289675
ENSG00000275400.1	0.736226	0.943617	0.834037	0.848738	0.902851	0.965278	0.102376	0.425345	0.373515	0.5671	0.133016
ENSG00000232491.1	0.736226	0.986021	0.935102	0.988444	0.902851	0.965278	0.346167	0.476472	0.586294	0.680545	0.199011
ENSG00000177418.2	0.736226	0.983938	0.834037	0.848738	0.991574	0.965278	0.976082	0.928008	0.960086	0.944678	0.936917
ENSG00000225573.4	0.736226	0.943617	0.834037	0.954185	0.902851	0.967904	0.402848	0.849863	0.687765	0.575006	0.600806
ENSG00000243335.9	0.929827	0.943617	0.970894	0.94735	0.990856	0.965278	0.600462	0.425877	0.66252	0.670934	0.514764
ENSG00000284461.2	0.736226	0.958429	0.955552	0.966588	0.909833	0.965278	0.992618	0.667627	0.815548	0.661867	0.985831
ENSG00000226824.7	0.930564	0.943617	0.834037	0.848738	0.957575	0.965278	0.760698	0.956117	0.970437	0.5671	0.965882
ENSG00000154710.17	0.839671	0.993554	0.834037	0.987901	0.902851	0.965278	0.808255	0.850607	0.935916	0.807483	0.808067
ENSG00000272831.1	0.963635	0.980217	0.950815	0.848738	0.902851	0.965278	0.529138	0.566416	0.587229	0.5671	0.133997
ENSG00000271064.1	0.736226	0.943617	0.9666	0.848738	0.902851	0.969488	0.87868	0.650434	0.948411	0.844109	0.882849
ENSG00000230583.7	0.927389	0.943617	0.868512	0.885325	0.994952	0.965278	0.545194	0.708595	0.646279	0.848112	0.763278
ENSG00000232546.1	0.994531	0.943617	0.850725	0.900117	0.98729	0.982556	0.65678	0.87023	0.719979	0.856781	0.791774
ENSG00000230295.1	0.736226	0.943617	0.834037	0.848738	0.916919	0.965278	0.464613	0.636387	0.421761	0.576707	0.294821
ENSG00000212568.1	0.803391	0.999774	0.834037	0.848738	0.902851	0.965278	0.238812	0.754362	0.397945	0.5671	0.133016
ENSG00000273142.1	0.964158	0.943617	0.834037	0.947539	0.902851	0.967101	0.448764	0.705138	0.671597	0.780479	0.868511
ENSG00000179131.7	0.879742	0.989175	0.834037	0.965503	0.99169	0.965278	0.621676	0.611093	0.641203	0.983702	0.478401
ENSG00000274135.1	0.927409	0.950685	0.969445	0.848738	0.902851	0.965278	0.831764	0.998395	0.833881	0.5671	0.956057
ENSG00000106609.16	0.940822	0.987462	0.918763	0.848738	0.902851	0.965278	0.599632	0.677669	0.694823	0.839674	0.617027
ENSG00000275878.1	0.736226	0.943617	0.834037	0.848738	0.902851	0.965278	0.55738	0.734489	0.644091	0.871753	0.133016
ENSG00000126524.10	0.955255	0.974522	0.834037	0.968484	0.979351	0.965278	0.731725	0.452014	0.68287	0.870833	0.435785
ENSG00000198874.13	0.960599	0.999248	0.998394	0.966687	0.902851	0.965278	0.107949	0.425345	0.373515	0.783107	0.133016
ENSG00000233383.1	0.736226	0.999248	0.834037	0.989162	0.902851	0.994867	0.959655	0.781662	0.957241	0.732114	0.794394
ENSG00000266525.1	0.736226	0.943617	0.834037	0.848738	0.902851	0.965278	0.102376	0.425345	0.373515	0.5671	0.133016
ENSG00000230358.4	0.736226	0.990591	0.966489	0.848738	0.902851	0.965278	0.634776	0.806625	0.875605	0.713016	0.84034
ENSG00000067601.8	0.97761	0.943617	0.852855	0.901328	0.992109	0.974675	0.857697	0.94642	0.940664	0.868131	0.950513
ENSG00000201565.1	0.736226	0.943617	0.834037	0.848738	0.902851	0.976775	0.102376	0.425345	0.398728	0.5671	0.133016
ENSG00000106610.15	0.815936	0.999248	0.96338	0.950296	0.902851	0.965278	0.913611	0.847541	0.68793	0.909138	0.741169
ENSG00000228019.1	0.934618	0.991998	0.951634	0.99835	0.939523	0.99007	0.998404	0.868846	0.973256	0.95895	0.494779
ENSG00000273448.1	0.736226	0.999248	0.940277	0.951646	0.902851	0.965278	0.791156	0.994539	0.948411	0.752089	0.905139
ENSG00000226392.1	0.736226	0.984023	0.938551	0.945708	0.964701	0.965278	0.107127	0.601771	0.439825	0.764589	0.133016
ENSG00000237466.1	0.987349	0.999248	0.95985	0.848738	0.948186	0.977883	0.458166	0.507422	0.478285	0.922214	0.133016
ENSG00000233423.1	0.736226	0.943617	0.834037	0.848738	0.902851	0.9669	0.102376	0.425345	0.377094	0.5671	0.133016
ENSG00000223948.1	0.736226	0.943617	0.834037	0.953916	0.902851	0.967904	0.195546	0.425345	0.379549	0.5671	0.133016
ENSG00000225209.2	0.736226	0.999248	0.834037	0.848738	0.902851	0.966654	0.102376	0.618331	0.376766	0.5671	0.133016
ENSG00000236531.2	0.736226	0.943617	0.834037	0.964368	0.902851	0.965278	0.872649	0.883967	0.991984	0.5671	0.999585
ENSG00000232975.1	0.736226	0.943617	0.834037	0.848738	0.902851	0.965278	0.102376	0.425345	0.373515	0.5671	0.133016
ENSG00000226829.2	0.736226	0.943617	0.834037	0.848738	0.902851	0.965278	0.102376	0.425345	0.373515	0.954887	0.514679
ENSG00000237754.1	0.736226	0.943617	0.925342	0.989815	0.993138	0.992711	0.102376	0.425345	0.434092	0.911008	0.25787
ENSG00000225959.1	0.736226	0.999248	0.834037	0.954185	0.902851	0.967904	0.168466	0.549639	0.410813	0.5671	0.133016
ENSG00000228429.1	0.752431	0.943617	0.834037	0.848738	0.902851	0.965278	0.102376	0.425345	0.506076	0.798736	0.133016
ENSG00000222428.1	0.736226	0.943617	0.842869	0.848738	0.902851	0.967101	0.102376	0.425345	0.411399	0.5671	0.133016
ENSG00000233689.2	0.736226	0.943617	0.857084	0.99835	0.977769	0.965278	0.102376	0.425345	0.431439	0.926557	0.366053
ENSG00000200189.1	0.736226	0.943617	0.834037	0.848738	0.902851	0.965278	0.102376	0.425345	0.373515	0.5671	0.133016
ENSG00000286466.1	0.736226	0.943617	0.849505	0.963787	0.902851	0.965278	0.241555	0.88365	0.569311	0.919052	0.396176
ENSG00000225718.2	0.736226	0.999248	0.834037	0.848738	0.996221	0.974675	0.900125	0.701152	0.948494	0.872881	0.96207
ENSG00000236839.1	0.884034	0.943617	0.920367	0.848738	0.902851	0.975423	0.423569	0.452014	0.476744	0.905027	0.455521
ENSG00000230654.1	0.736226	0.999248	0.834037	0.940813	0.902851	0.965278	0.102376	0.481609	0.373515	0.5671	0.133016
ENSG00000229031.1	0.821754	0.943617	0.857893	0.848738	0.946327	0.966654	0.102376	0.425345	0.445327	0.807573	0.133016
ENSG00000252423.1	0.736226	0.943617	0.834037	0.848738	0.902851	0.965278	0.102376	0.425345	0.373515	0.5671	0.133016
ENSG00000200857.1	0.736226	0.943617	0.834037	0.848738	0.902851	0.969564	0.102376	0.425345	0.377016	0.5671	0.133016
ENSG00000234215.3	0.984211	0.943617	0.834037	0.979749	0.97847	0.965278	0.942146	0.756342	0.853614	0.917764	0.709316
ENSG00000158321.18	0.877434	0.968571	0.984346	0.848738	0.951141	0.967904	0.168823	0.425345	0.373515	0.947141	0.168308
ENSG00000236978.1	0.736226	0.944629	0.869182	0.962578	0.902851	0.97311	0.327992	0.425345	0.504405	0.682625	0.133016
ENSG00000185274.12	0.736226	0.943617	0.834037	0.848738	0.902851	0.965278	0.703745	0.713395	0.50533	0.821617	0.200364
ENSG00000265878.2	0.736226	0.943617	0.834037	0.848738	0.902851	0.965278	0.102376	0.425345	0.373515	0.5671	0.133016
ENSG00000283278.1	0.736226	0.943617	0.834037	0.848738	0.902851	0.965278	0.102376	0.425345	0.373515	0.5671	0.133016
ENSG00000199940.1	0.954151	0.943617	0.834037	0.848738	0.902851	0.967251	0.391234	0.425345	0.373515	0.5671	0.133016
ENSG00000183166.11	0.809493	0.999248	0.870583	0.872279	0.902851	0.965278	0.641756	0.56992	0.64773	0.5671	0.592957
ENSG00000201014.1	0.736226	0.943617	0.834037	0.848738	0.902851	0.965278	0.102376	0.425345	0.373515	0.5671	0.133016
ENSG00000235581.1	0.940596	0.999248	0.976133	0.848738	0.902851	0.965278	0.102376	0.425345	0.441546	0.751834	0.133016
ENSG00000228769.1	0.809183	0.951285	0.87658	0.848738	0.902851	0.965278	0.102376	0.425345	0.373515	0.5671	0.133016
ENSG00000277149.5	0.736226	0.943617	0.834037	0.848738	0.9708	0.965278	0.289686	0.490874	0.420213	0.812294	0.133016
ENSG00000264494.1	0.736226	0.943617	0.834037	0.848738	0.902851	0.965278	0.102376	0.425345	0.373515	0.5671	0.133016
ENSG00000270694.1	0.736226	0.943617	0.932916	0.848738	0.902851	0.965278	0.791239	0.662469	0.437032	0.5671	0.99345
ENSG00000270555.1	0.767126	0.943617	0.990011	0.848738	0.902851	0.965278	0.600364	0.581247	0.439362	0.5671	0.403064
ENSG00000266569.2	0.987498	0.961862	0.945144	0.99117	0.902851	0.965278	0.18471	0.54726	0.483105	0.646259	0.408217
ENSG00000225648.5	0.801688	0.963295	0.834037	0.940007	0.926145	0.98238	0.815706	0.723011	0.726557	0.887778	0.725411
ENSG00000274656.1	0.93861	0.943617	0.875695	0.848738	0.902851	0.965278	0.472743	0.636076	0.638114	0.974269	0.310968
ENSG00000179994.11	0.8692	0.999248	0.999253	0.945864	0.994952	0.965278	0.982915	0.948659	0.960078	0.961304	0.721428
ENSG00000196313.11	0.769949	0.994368	0.929034	0.848738	0.964701	0.976383	0.996244	0.970096	0.742118	0.864638	0.950978
ENSG00000272843.1	0.816439	0.978323	0.988466	0.848738	0.999977	0.965278	0.708352	0.82133	0.836541	0.886391	0.965537
ENSG00000106133.18	0.801506	0.999248	0.927616	0.953557	0.902851	0.965278	0.99112	0.908363	0.767617	0.899982	0.99713
ENSG00000285886.1	0.756675	0.943617	0.930292	0.848738	0.902851	0.967101	0.349465	0.517592	0.504038	0.664371	0.757153
ENSG00000155428.12	0.820216	0.943617	0.886942	0.848738	0.902851	0.967274	0.375096	0.877766	0.840955	0.904389	0.865065
ENSG00000174353.17	0.736226	0.999248	0.998394	0.911619	0.902851	0.965278	0.419962	0.630181	0.887375	0.852203	0.665547
ENSG00000205584.6	0.901916	0.999248	0.834037	0.951366	0.994797	0.965278	0.328891	0.460226	0.631817	0.96459	0.663584
ENSG00000276178.1	0.940596	0.943617	0.834037	0.848738	0.902851	0.965278	0.628398	0.813115	0.590725	0.791017	0.304074
ENSG00000229018.5	0.747004	0.943617	0.834037	0.964368	0.902851	0.965278	0.633547	0.425345	0.373515	0.817225	0.411998
ENSG00000201282.1	0.736226	0.943617	0.834037	0.848738	0.902851	0.983489	0.102376	0.425345	0.46302	0.5671	0.133016
ENSG00000273520.5	0.736226	0.943617	0.834037	0.848738	0.902851	0.965278	0.102376	0.425345	0.373515	0.5671	0.133016
ENSG00000273897.1	0.940596	0.962812	0.91463	0.99835	0.902851	0.991424	0.963697	0.963233	0.89465	0.915532	0.8778
ENSG00000273927.1	0.736226	0.943617	0.834037	0.848738	0.902851	0.965278	0.102376	0.425345	0.373515	0.5671	0.133016
ENSG00000285702.1	0.736226	0.943617	0.834037	0.862758	0.957575	0.975239	0.400572	0.640479	0.640241	0.909542	0.507265
ENSG00000275976.5	0.736226	0.943617	0.834037	0.848738	0.902851	0.965278	0.102376	0.425345	0.373515	0.5671	0.133016
ENSG00000286228.1	0.736226	0.943617	0.942048	0.848738	0.902851	0.965278	0.102376	0.425345	0.565115	0.5671	0.133016
ENSG00000277125.1	0.973221	0.943617	0.911296	0.848738	0.902851	0.965278	0.962182	0.826527	0.838801	0.799038	0.912726
ENSG00000274984.1	0.736226	0.943617	0.834037	0.848738	0.902851	0.965278	0.102376	0.425345	0.373515	0.5671	0.133016
ENSG00000262461.6	0.975236	0.960688	0.834037	0.858368	0.964643	0.972228	0.666325	0.425345	0.508442	0.804353	0.25691
ENSG00000174384.9	0.972908	0.981255	0.966489	0.848738	0.902851	0.965278	0.386759	0.734419	0.563794	0.696072	0.54656
ENSG00000199913.1	0.736226	0.943617	0.834037	0.848738	0.902851	0.965278	0.102376	0.425345	0.373515	0.5671	0.133016
ENSG00000274570.4	0.748387	0.943617	0.990088	0.88595	0.96729	0.967904	0.595291	0.952555	0.701258	0.999772	0.297029
ENSG00000233369.7	0.903468	0.978281	0.915867	0.99835	0.973696	0.99984	0.808152	0.724772	0.827631	0.92825	0.447424
ENSG00000233523.1	0.736226	0.943617	0.834037	0.93507	0.907472	0.973738	0.762874	0.699033	0.621773	0.624889	0.758505
ENSG00000182487.12	0.966128	0.957979	0.834037	0.848738	0.902851	0.965278	0.408834	0.425345	0.490587	0.5671	0.739356
ENSG00000214544.7	0.995553	0.943617	0.85555	0.848738	0.902851	0.965278	0.732842	0.880145	0.809985	0.611943	0.628896
ENSG00000205578.6	0.736226	0.943617	0.870436	0.848738	0.902851	0.965278	0.169378	0.429563	0.514624	0.5671	0.523436
ENSG00000130305.17	0.944687	0.952878	0.963228	0.848738	0.966498	0.965278	0.534179	0.427626	0.466422	0.585283	0.576195
ENSG00000146755.11	0.794729	0.943617	0.834037	0.977723	0.902851	0.965278	0.727118	0.702762	0.633346	0.929148	0.780056
ENSG00000225005.1	0.796142	0.943617	0.834037	0.95029	0.902851	0.965278	0.851501	0.991108	0.868984	0.846402	0.697416
ENSG00000077800.13	0.736226	0.945494	0.834037	0.848738	0.973474	0.965278	0.713917	0.897434	0.901623	0.970338	0.637171
ENSG00000206709.1	0.736226	0.943617	0.834037	0.848738	0.902851	0.965278	0.102376	0.425345	0.373515	0.5671	0.133016
ENSG00000202035.1	0.736226	0.943617	0.834037	0.848738	0.902851	0.965278	0.102376	0.425345	0.373515	0.5671	0.133016
ENSG00000188763.5	0.991887	0.982244	0.904963	0.949706	0.946327	0.965278	0.411254	0.425345	0.436304	0.901181	0.796571
ENSG00000009954.11	0.975562	0.979337	0.974579	0.953557	0.902851	0.965278	0.764463	0.699197	0.845412	0.728061	0.739356
ENSG00000252713.1	0.919105	0.943617	0.961677	0.848738	0.994952	0.965278	0.102376	0.512051	0.373515	0.920448	0.133016
ENSG00000106635.8	0.844016	0.983938	0.895231	0.994754	0.984299	0.990433	0.495614	0.425345	0.373515	0.925839	0.143042
ENSG00000106638.17	0.951413	0.946024	0.994746	0.848738	0.902851	0.965278	0.671829	0.425345	0.467942	0.5671	0.300189
ENSG00000009950.16	0.935132	0.977406	0.834037	0.848738	0.990659	0.965278	0.375501	0.425345	0.373515	0.951138	0.357393
ENSG00000274080.1	0.736226	0.999248	0.834037	0.848738	0.955273	0.965278	0.200029	0.50177	0.373515	0.942768	0.199655
ENSG00000176428.6	0.822875	0.943617	0.834037	0.953916	0.902851	0.965278	0.945303	0.994769	0.837826	0.911408	0.839879
ENSG00000176410.8	0.874968	0.959979	0.919804	0.89818	0.902851	0.967904	0.961986	0.626638	0.77622	0.833769	0.732302
ENSG00000071462.12	0.736226	0.943617	0.834037	0.853603	0.955026	0.983363	0.278001	0.439904	0.468119	0.922304	0.402248
ENSG00000106089.12	0.736226	0.999248	0.834037	0.848738	0.951895	0.976636	0.240349	0.425345	0.373515	0.819317	0.347632
ENSG00000265724.1	0.736226	0.999248	0.924656	0.954185	0.902851	0.965278	0.21791	0.573784	0.519078	0.5671	0.133016
ENSG00000241709.3	0.736226	0.982233	0.977175	0.93859	0.902851	0.965278	0.102376	0.425345	0.373515	0.5671	0.259274
ENSG00000225969.2	0.924493	0.943617	0.834037	0.848738	0.902851	0.965278	0.969973	0.96913	0.944611	0.954754	0.955268
ENSG00000106077.18	0.993418	0.943617	0.884418	0.881099	0.990856	0.965278	0.189516	0.425345	0.373515	0.643991	0.215481
ENSG00000165215.6	0.782763	0.959651	0.979766	0.848738	0.902851	0.965278	0.318814	0.942669	0.673034	0.5671	0.888686
ENSG00000189143.9	0.736226	0.943617	0.834037	0.98214	0.988978	0.979497	0.961303	0.959558	0.933743	0.770767	0.597854
ENSG00000165171.11	0.736226	0.943617	0.834037	0.953916	0.989694	0.965278	0.565282	0.954846	0.879035	0.718586	0.592728
ENSG00000175877.4	0.946738	0.998612	0.88451	0.848738	0.902851	0.965278	0.934478	0.758729	0.892359	0.5671	0.273404
ENSG00000261467.2	0.736226	0.960688	0.834037	0.896668	0.902851	0.973554	0.102376	0.425345	0.373515	0.567953	0.133016
ENSG00000049540.17	0.736226	0.985002	0.876614	0.848738	0.964528	0.989186	0.842369	0.853851	0.881296	0.885211	0.976936
ENSG00000232415.1	0.977292	0.943617	0.963228	0.848738	0.977769	0.965278	0.897287	0.868739	0.929609	0.759956	0.427361
ENSG00000106683.15	0.791098	0.999248	0.834037	0.94735	0.902851	0.972736	0.587375	0.425345	0.546041	0.779439	0.419029
ENSG00000106682.14	0.81505	0.943617	0.834037	0.90662	0.987429	0.965278	0.362816	0.425345	0.373515	0.5671	0.332568
ENSG00000207741.1	0.736226	0.994221	0.834037	0.848738	0.993178	0.965278	0.956376	0.95183	0.687763	0.916041	0.968975
ENSG00000086730.17	0.736226	0.943617	0.834037	0.848738	0.964701	0.965278	0.586076	0.425345	0.412076	0.5671	0.64854
ENSG00000049541.11	0.815403	0.946846	0.957078	0.909086	0.996221	0.965278	0.447766	0.467438	0.373515	0.904301	0.221307
ENSG00000287815.1	0.89206	0.959248	0.834037	0.848738	0.902851	0.965278	0.102376	0.425345	0.373515	0.930166	0.133016
ENSG00000106665.16	0.832752	0.943617	0.834037	0.848738	0.902851	0.965278	0.859908	0.819921	0.815005	0.5671	0.959057
ENSG00000006704.10	0.982247	0.943617	0.897643	0.877186	0.902851	0.974952	0.981436	0.749984	0.904874	0.93376	0.631594
ENSG00000238391.1	0.736226	0.943617	0.869032	0.848738	0.996221	0.969209	0.102376	0.47638	0.471284	0.5671	0.133016
ENSG00000273069.1	0.768238	0.943617	0.843701	0.848738	0.986717	0.985646	0.870254	0.982022	0.941926	0.924551	0.983124
ENSG00000279005.1	0.876418	0.999248	0.972164	0.954185	0.94306	0.965278	0.927012	0.752227	0.879384	0.924893	0.950831
ENSG00000263001.6	0.736226	0.943617	0.834037	0.962354	0.992204	0.972736	0.131784	0.425345	0.373515	0.784915	0.160083
ENSG00000232729.8	0.944377	0.943617	0.963228	0.848738	0.902851	0.965278	0.76253	0.822005	0.701832	0.5671	0.85507
ENSG00000262648.1	0.942546	0.999774	0.873595	0.97519	0.978882	0.99074	0.982948	0.94731	0.943935	0.996987	0.710148
ENSG00000158517.15	0.736226	0.959979	0.834037	0.923663	0.992812	0.965278	0.673887	0.580421	0.447722	0.934265	0.406095
ENSG00000196275.14	0.736226	0.943617	0.84247	0.863831	0.965583	0.9669	0.903603	0.976396	0.996188	0.971749	0.867901
ENSG00000277072.5	0.977549	0.973279	0.996583	0.99835	0.902851	0.965278	0.984532	0.929919	0.941962	0.89598	0.845776
ENSG00000123965.13	0.736226	0.943617	0.834037	0.848738	0.902851	0.965278	0.833013	0.773932	0.8593	0.781477	0.878218
ENSG00000239069.1	0.902758	0.943617	0.96998	0.848738	0.902851	0.965278	0.102376	0.70264	0.389551	0.815361	0.133016
ENSG00000184616.9	0.736226	0.943617	0.834037	0.848738	0.902851	0.965278	0.789132	0.444793	0.781246	0.975782	0.488084
ENSG00000274070.2	0.954166	0.946971	0.987822	0.848738	0.902851	0.965278	0.853899	0.894876	0.80683	0.5671	0.735412
ENSG00000274523.5	0.797832	0.943617	0.834037	0.848738	0.902851	0.965278	0.913309	0.680644	0.727225	0.5671	0.833976
ENSG00000277127.1	0.881601	0.943617	0.834037	0.848738	0.902851	0.965278	0.304912	0.879148	0.661918	0.5671	0.752272
ENSG00000174428.18	0.783776	0.950057	0.97821	0.848738	0.902851	0.965278	0.76851	0.974462	0.900612	0.838503	0.823492
ENSG00000165178.9	0.736226	0.943617	0.834037	0.963553	0.969087	0.973554	0.220229	0.425345	0.373515	0.5671	0.133016
ENSG00000277053.4	0.965745	0.97311	0.834037	0.848738	0.990856	0.986079	0.68898	0.595859	0.55251	0.735226	0.824947
ENSG00000276592.1	0.958777	0.943617	0.909301	0.848738	0.902851	0.973554	0.787459	0.62556	0.761359	0.844751	0.164628
ENSG00000277675.1	0.736226	0.949262	0.834037	0.99835	0.998562	0.965278	0.238369	0.542266	0.51989	0.815361	0.543516
ENSG00000263081.1	0.947259	0.999248	0.834037	0.848738	0.902851	0.969564	0.275862	0.549639	0.416816	0.5671	0.133016
ENSG00000275121.1	0.736226	0.943617	0.834037	0.848738	0.902851	0.965278	0.102376	0.425345	0.373515	0.5671	0.133016
ENSG00000286038.1	0.736226	0.943617	0.87473	0.848738	0.902851	0.965278	0.861186	0.84636	0.943074	0.879242	0.556138
ENSG00000276840.1	0.947935	0.943617	0.968387	0.906113	0.902851	0.965278	0.585968	0.920072	0.929876	0.882372	0.543516
ENSG00000267828.1	0.736226	0.943617	0.834037	0.848738	0.902851	0.965278	0.102376	0.425345	0.373515	0.5671	0.133016
ENSG00000286137.1	0.736226	0.943617	0.834037	0.848738	0.902851	0.965278	0.102376	0.425345	0.373515	0.5671	0.133016
ENSG00000273598.1	0.736226	0.999248	0.972251	0.848738	0.986213	0.998279	0.116292	0.542065	0.455055	0.850862	0.674
ENSG00000202021.1	0.736226	0.943617	0.834037	0.848738	0.902851	0.965278	0.102376	0.425345	0.373515	0.5671	0.133016
ENSG00000286014.1	0.736226	0.943617	0.834037	0.848738	0.902851	0.965278	0.102376	0.425345	0.373515	0.5671	0.133016
ENSG00000278416.1	0.755079	0.943617	0.834037	0.988444	0.974268	0.973501	0.230969	0.425345	0.373515	0.818088	0.281824
ENSG00000199870.1	0.736226	0.943617	0.834037	0.848738	0.902851	0.965278	0.102376	0.425345	0.373515	0.5671	0.133016
ENSG00000205583.13	0.736226	0.943617	0.904423	0.93582	0.902851	0.965278	0.928686	0.574959	0.736734	0.5671	0.884496
ENSG00000275930.1	0.946738	0.959752	0.98726	0.848738	0.902851	0.965278	0.366289	0.425345	0.548522	0.574135	0.911315
ENSG00000146722.11	0.832614	0.943617	0.969198	0.987351	0.975271	0.965278	0.771578	0.901727	0.960086	0.971335	0.399317
ENSG00000178809.11	0.736226	0.943617	0.834037	0.961883	0.902851	0.965278	0.768719	0.726038	0.502118	0.845234	0.984059
ENSG00000223705.9	0.988316	0.953273	0.834037	0.975932	0.988483	0.965278	0.585885	0.50342	0.831661	0.999574	0.815845
ENSG00000272391.6	0.930558	0.943617	0.868512	0.848738	0.984299	0.965278	0.852051	0.920147	0.986836	0.633417	0.755515
ENSG00000242073.2	0.736226	0.943617	0.834037	0.848738	0.902851	0.965278	0.102376	0.425345	0.373515	0.5671	0.133016
ENSG00000170092.14	0.736226	0.943617	0.834037	0.848738	0.961798	0.965278	0.768536	0.64634	0.485783	0.5671	0.774161
ENSG00000127957.18	0.99787	0.972963	0.954893	0.848738	0.902851	0.965278	0.979871	0.983571	0.767147	0.770392	0.971694
ENSG00000200874.1	0.736226	0.943617	0.99567	0.858193	0.902851	0.965278	0.102376	0.453679	0.373515	0.5671	0.287289
ENSG00000127946.17	0.736226	0.943617	0.834037	0.865863	0.988603	0.965278	0.392044	0.425345	0.373515	0.5671	0.654611
ENSG00000279996.1	0.786974	0.967292	0.834037	0.957476	0.958364	0.965344	0.835934	0.961206	0.843332	0.72408	0.641874
ENSG00000006606.8	0.747531	0.943617	0.834037	0.99835	0.902851	0.965278	0.943251	0.893495	0.954791	0.907246	0.996686
ENSG00000106178.6	0.928456	0.943617	0.834037	0.848738	0.902851	0.965278	0.695067	0.738322	0.770608	0.690011	0.801931
ENSG00000219039.2	0.962653	0.943617	0.994015	0.848738	0.959673	0.975704	0.883469	0.916099	0.852571	0.879955	0.962915
ENSG00000005486.17	0.736226	0.943617	0.834037	0.987704	0.902851	0.971113	0.908311	0.775481	0.833843	0.5671	0.880508
ENSG00000127948.16	0.753952	0.955377	0.834037	0.938736	0.938222	0.979522	0.346512	0.599826	0.373515	0.901664	0.351235
ENSG00000284334.1	0.736226	0.943617	0.834037	0.848738	0.902851	0.965278	0.102376	0.425345	0.373515	0.5671	0.133016
ENSG00000235090.1	0.999031	0.94546	0.915523	0.848738	0.902851	0.965278	0.324687	0.600518	0.501877	0.5671	0.993424
ENSG00000201643.1	0.941222	0.943617	0.907388	0.850419	0.902851	0.965278	0.971918	0.906796	0.93129	0.948117	0.486583
ENSG00000189077.11	0.920454	0.943617	0.834037	0.848738	0.902851	0.965278	0.698519	0.624883	0.797758	0.5671	0.770004
ENSG00000127952.17	0.736226	0.943617	0.959803	0.965503	0.994952	0.977044	0.408749	0.425345	0.373515	0.91729	0.41872
ENSG00000280388.1	0.736226	0.943617	0.90727	0.848738	0.902851	0.965278	0.974486	0.549639	0.846878	0.5671	0.860255
ENSG00000146701.12	0.953871	0.977166	0.943367	0.848738	0.977769	0.965278	0.56197	0.425345	0.480202	0.5671	0.397984
ENSG00000230882.1	0.969472	0.943617	0.980457	0.848738	0.902851	0.965278	0.722215	0.866451	0.461831	0.648266	0.762362
ENSG00000251798.1	0.954151	0.958762	0.87676	0.848738	0.902851	0.967839	0.298711	0.683564	0.521797	0.738287	0.133016
ENSG00000227038.3	0.956023	0.991994	0.983981	0.848738	0.902851	0.965278	0.874019	0.807407	0.839337	0.732672	0.806909
ENSG00000224273.2	0.759871	0.947615	0.917821	0.848738	0.915422	0.973501	0.89791	0.937985	0.934738	0.980152	0.897824
ENSG00000213549.3	0.736226	0.943617	0.84894	0.908983	0.98729	0.994224	0.985747	0.784786	0.692427	0.889523	0.672726
ENSG00000228829.1	0.736226	0.943617	0.978796	0.848738	0.902851	0.965278	0.467981	0.470303	0.758695	0.5671	0.373275
ENSG00000177679.16	0.82259	0.943617	0.834037	0.957284	0.968074	0.989489	0.244313	0.425345	0.391811	0.682851	0.362092
ENSG00000106211.9	0.736226	0.943617	0.834037	0.848738	0.988483	0.965278	0.761497	0.756743	0.776087	0.5671	0.780268
ENSG00000170027.7	0.954151	0.999248	0.929445	0.9468	0.902851	0.965278	0.644836	0.533108	0.857853	0.688573	0.519237
ENSG00000213548.3	0.736226	0.943617	0.975197	0.954185	0.902851	0.965278	0.985004	0.425345	0.42043	0.5671	0.611956
ENSG00000146700.9	0.736226	0.943617	0.940224	0.970505	0.98729	0.965278	0.361661	0.470402	0.607936	0.713222	0.417988
ENSG00000188372.15	0.736226	0.943617	0.834037	0.957935	0.993178	0.965278	0.998474	0.955818	0.89465	0.579428	0.987251
ENSG00000091073.19	0.736226	0.943617	0.834037	0.994165	0.902851	0.973554	0.532749	0.485312	0.474952	0.876497	0.47835
ENSG00000233980.1	0.736226	0.999248	0.968204	0.848738	0.922209	0.999832	0.923604	0.988249	0.906886	0.895395	0.767115
ENSG00000250614.1	0.82259	0.979046	0.869182	0.89887	0.998356	0.965278	0.202184	0.425345	0.373515	0.90833	0.285552
ENSG00000243566.6	0.811575	0.943617	0.904302	0.852334	0.902851	0.965278	0.432228	0.469244	0.373515	0.991783	0.133016
ENSG00000250778.1	0.736226	0.943617	0.834037	0.848738	0.902851	0.965278	0.535987	0.456999	0.568984	0.82451	0.7167
ENSG00000238560.1	0.736226	0.943617	0.834037	0.848738	0.902851	0.965278	0.102376	0.425345	0.373515	0.5671	0.133016
ENSG00000230305.2	0.840231	0.943617	0.891487	0.989815	0.907198	0.965278	0.225822	0.425345	0.480202	0.659925	0.582784
ENSG00000185040.13	0.736226	0.96801	0.878435	0.945708	0.913484	0.967904	0.861186	0.944247	0.928308	0.786752	0.983346
ENSG00000205485.13	0.740149	0.943617	0.834037	0.921759	0.902851	0.995595	0.559721	0.817644	0.632679	0.740108	0.718961
ENSG00000146707.14	0.983179	0.943617	0.834037	0.90357	0.990172	0.965278	0.953859	0.972343	0.774151	0.824174	0.865202
ENSG00000214243.3	0.942146	0.966082	0.860832	0.982202	0.902851	0.994499	0.904143	0.870159	0.819751	0.883624	0.794961
ENSG00000285666.1	0.736226	0.943617	0.892549	0.950391	0.994709	0.979263	0.712911	0.680616	0.595106	0.898548	0.816248
ENSG00000231183.4	0.972441	0.943617	0.976282	0.848738	0.925303	0.965278	0.523726	0.582822	0.496925	0.809817	0.845488
ENSG00000265479.6	0.736226	0.943617	0.911018	0.870054	0.902851	0.965278	0.926136	0.812969	0.863856	0.796868	0.791815
ENSG00000283398.1	0.852789	0.982945	0.925694	0.848738	0.973696	0.965278	0.763883	0.72221	0.744655	0.5671	0.420125
ENSG00000231087.2	0.742565	0.999248	0.996064	0.949809	0.98567	0.967904	0.102376	0.425345	0.373515	0.879955	0.276749
ENSG00000236280.1	0.736226	0.943617	0.834037	0.848738	0.902851	0.965278	0.102376	0.425345	0.373515	0.5671	0.133016
ENSG00000225703.1	0.736226	0.943617	0.937424	0.848738	0.902851	0.965278	0.657058	0.441383	0.528725	0.850751	0.340782
ENSG00000186704.9	0.736226	0.967526	0.834037	0.848738	0.902851	0.965278	0.132955	0.425345	0.373515	0.950637	0.339952
ENSG00000242435.1	0.9084	0.998518	0.89749	0.97684	0.902851	0.965278	0.957536	0.888752	0.831949	0.643393	0.864982
ENSG00000241350.1	0.970861	0.943617	0.93961	0.929595	0.997777	0.965278	0.62006	0.84657	0.760851	0.740805	0.914376
ENSG00000201885.1	0.964748	0.999248	0.987822	0.848738	0.902851	0.965278	0.102376	0.600728	0.45557	0.5671	0.133016
ENSG00000186645.9	0.736226	0.943617	0.870436	0.915289	0.902851	0.994665	0.891969	0.869479	0.93894	0.862759	0.944227
ENSG00000233448.2	0.997421	0.943617	0.907423	0.86168	0.989888	0.965278	0.4815	0.693304	0.671694	0.622712	0.761763
ENSG00000201959.1	0.736226	0.943617	0.834037	0.848738	0.902851	0.973554	0.102376	0.425345	0.402098	0.5671	0.133016
ENSG00000259628.1	0.736226	0.943617	0.834037	0.900746	0.911031	0.987244	0.77425	0.816666	0.776695	0.659205	0.839214
ENSG00000205482.9	0.953888	0.999248	0.834037	0.998038	0.96521	0.965278	0.926136	0.951784	0.914522	0.984405	0.919963
ENSG00000225726.1	0.818935	0.950201	0.872437	0.848738	0.902851	0.965278	0.411667	0.7109	0.516937	0.736856	0.614872
ENSG00000214439.4	0.762344	0.9768	0.989872	0.848738	0.98428	0.965278	0.414609	0.425345	0.373515	0.989525	0.52863
ENSG00000213542.3	0.875185	0.999774	0.902327	0.848738	0.902851	0.965278	0.785451	0.468244	0.579522	0.876497	0.449312
ENSG00000135205.15	0.822755	0.98104	0.885763	0.98366	0.902851	0.967101	0.753688	0.88956	0.691264	0.988268	0.37032
ENSG00000127951.7	0.736226	0.999248	0.875415	0.994049	0.902851	0.965278	0.102376	0.425345	0.373515	0.624702	0.133016
ENSG00000250990.1	0.890006	0.943617	0.834037	0.848738	0.902851	0.965278	0.750812	0.804132	0.841355	0.5671	0.7857
ENSG00000186088.16	0.870415	0.999248	0.834037	0.963205	0.951518	0.967904	0.977711	0.997288	0.794401	0.897323	0.907478
ENSG00000273341.2	0.972615	0.943617	0.878094	0.957149	0.977658	0.998667	0.546986	0.799892	0.608027	0.861065	0.675309
ENSG00000237620.1	0.769478	0.962283	0.877701	0.848738	0.902851	0.965278	0.704262	0.753243	0.605944	0.841212	0.730379
ENSG00000287519.1	0.736226	0.943617	0.834037	0.848738	0.977617	0.965278	0.656441	0.987279	0.919386	0.960679	0.914072
ENSG00000127947.16	0.736226	0.943617	0.888873	0.848738	0.902851	0.965278	0.555868	0.425345	0.3973	0.842891	0.182409
ENSG00000214293.9	0.908882	0.98247	0.986687	0.894369	0.989435	0.985284	0.971499	0.915024	0.912041	0.999997	0.9199
ENSG00000187257.16	0.960734	0.943908	0.880621	0.99835	0.902851	0.965278	0.834488	0.758605	0.862375	0.935603	0.617957
ENSG00000135211.6	0.736226	0.973128	0.983697	0.905314	0.996221	0.966703	0.87742	0.580976	0.424944	0.980536	0.760559
ENSG00000006576.16	0.737803	0.992294	0.834037	0.848738	0.944266	0.965278	0.720094	0.512798	0.692975	0.989125	0.549345
ENSG00000222432.1	0.736226	0.999843	0.834037	0.848738	0.921224	0.965278	0.671879	0.457436	0.429551	0.813015	0.922933
ENSG00000232756.1	0.736226	0.943617	0.834037	0.848738	0.902851	0.965278	0.908182	0.808266	0.703388	0.5671	0.598441
ENSG00000187391.21	0.736226	0.943617	0.834037	0.848738	0.919492	0.965278	0.738218	0.537469	0.48027	0.5671	0.14317
ENSG00000281008.1	0.985383	0.999248	0.964312	0.981182	0.95634	0.983516	0.667077	0.5111	0.764978	0.985648	0.282404
ENSG00000280958.1	0.736226	0.943617	0.834037	0.953713	0.969087	0.965278	0.391792	0.425345	0.404809	0.930369	0.544671
ENSG00000231322.5	0.736226	0.943617	0.834037	0.848738	0.919097	0.972121	0.192464	0.46001	0.532718	0.56908	0.256149
ENSG00000285892.1	0.987895	0.943617	0.994241	0.995354	0.902851	0.967904	0.254071	0.425345	0.40327	0.977493	0.365321
ENSG00000226230.1	0.736226	0.943617	0.834037	0.848738	0.902851	0.965278	0.102376	0.425345	0.373515	0.5671	0.133016
ENSG00000251276.1	0.946738	0.999248	0.97589	0.99017	0.993178	0.965278	0.102376	0.425345	0.442122	0.993306	0.358335
ENSG00000226978.1	0.736226	0.943617	0.834037	0.848738	0.902851	0.967101	0.102376	0.425345	0.386034	0.5671	0.133016
ENSG00000212545.1	0.736226	0.943617	0.834037	0.848738	0.902851	0.965278	0.102376	0.425345	0.373515	0.5671	0.133016
ENSG00000229110.1	0.736226	0.999248	0.942137	0.922679	0.902851	0.965278	0.483305	0.613729	0.651118	0.758035	0.133016
ENSG00000281120.1	0.799771	0.999248	0.98662	0.857435	0.902851	0.965278	0.741926	0.96838	0.766616	0.584441	0.690765
ENSG00000286855.1	0.949383	0.943617	0.893878	0.848738	0.917539	0.965278	0.797548	0.425345	0.757521	0.704043	0.327782
ENSG00000212482.1	0.736226	0.943617	0.834037	0.848738	0.902851	0.965278	0.102376	0.425345	0.373515	0.5671	0.133016
ENSG00000222024.2	0.736226	0.943617	0.834037	0.848738	0.902851	0.965278	0.102376	0.666204	0.557536	0.942538	0.518902
ENSG00000234456.8	0.736226	0.957529	0.902294	0.848738	0.902851	0.965278	0.65034	0.908826	0.914522	0.5671	0.133016
ENSG00000226285.1	0.736226	0.943617	0.970376	0.992301	0.973961	0.973554	0.171261	0.625489	0.529593	0.935811	0.290688
ENSG00000200786.1	0.736226	0.943617	0.834037	0.848738	0.902851	0.965278	0.102376	0.425345	0.374592	0.5671	0.133016
ENSG00000287488.1	0.798044	0.951224	0.975058	0.848738	0.902851	0.965278	0.134815	0.754956	0.461571	0.5671	0.210564
ENSG00000127955.17	0.736226	0.943617	0.957022	0.848738	0.919525	0.984398	0.868757	0.5997	0.373515	0.943593	0.586739
ENSG00000206818.1	0.736226	0.943617	0.870474	0.848738	0.902851	0.965278	0.102376	0.425345	0.415714	0.5671	0.133016
ENSG00000230853.1	0.838997	0.943617	0.846987	0.964171	0.902851	0.969093	0.516086	0.580976	0.720968	0.875761	0.671845
ENSG00000244392.3	0.736226	0.943617	0.893711	0.848738	0.902851	0.965278	0.102376	0.425345	0.447365	0.5671	0.133016
ENSG00000234223.2	0.736226	0.943617	0.834037	0.848738	0.902851	0.988107	0.102376	0.425345	0.381169	0.5671	0.133016
ENSG00000232667.10	0.808522	0.990282	0.997859	0.848738	0.902851	0.965278	0.368513	0.524388	0.692704	0.967434	0.739936
ENSG00000240347.3	0.736226	0.943617	0.834037	0.848738	0.902851	0.965278	0.102376	0.425345	0.373515	0.5671	0.133016
ENSG00000135218.19	0.878841	0.976215	0.875295	0.848738	0.973961	0.965278	0.177149	0.685687	0.465155	0.797926	0.450857
ENSG00000223550.1	0.736226	0.943617	0.834037	0.848738	0.985291	0.965278	0.102376	0.505713	0.373515	0.5671	0.133016
ENSG00000214415.4	0.944067	0.943617	0.834037	0.848738	0.968504	0.982004	0.439483	0.810595	0.648474	0.647288	0.377483
ENSG00000229436.1	0.736226	0.943617	0.834037	0.848738	0.902851	0.965278	0.462429	0.545533	0.73324	0.929919	0.133016
ENSG00000075223.14	0.883373	0.999248	0.993248	0.848738	0.902851	0.965278	0.982936	0.941251	0.86589	0.810518	0.957954
ENSG00000279326.1	0.902758	0.943617	0.954757	0.945913	0.921224	0.989824	0.894272	0.812294	0.893725	0.980107	0.797213
ENSG00000237896.6	0.736226	0.943617	0.837921	0.996086	0.97526	0.967904	0.128322	0.478956	0.411769	0.5671	0.133016
ENSG00000226671.1	0.736226	0.943617	0.894604	0.961926	0.96445	0.994481	0.245043	0.425345	0.404461	0.819317	0.133016
ENSG00000223514.1	0.736226	0.943617	0.834037	0.848738	0.902851	0.965278	0.102376	0.425345	0.373515	0.5671	0.133016
ENSG00000224134.1	0.940596	0.999248	0.987048	0.848738	0.902851	0.965278	0.102376	0.425345	0.373515	0.760962	0.133016
ENSG00000232968.1	0.838262	0.999248	0.899601	0.848738	0.922709	0.965278	0.483989	0.68511	0.639949	0.761008	0.362766
ENSG00000233491.8	0.966371	0.991685	0.988043	0.848738	0.902851	0.965278	0.781516	0.848734	0.829753	0.625023	0.683237
ENSG00000230196.1	0.940596	0.999248	0.834037	0.848738	0.902851	0.965278	0.695067	0.607954	0.784736	0.5671	0.692342
ENSG00000019991.18	0.826323	0.943617	0.834037	0.848738	0.902851	0.965278	0.752783	0.9083	0.654979	0.925079	0.935554
ENSG00000153956.16	0.912971	0.999248	0.880137	0.999434	0.902851	0.9807	0.314245	0.578937	0.419273	0.997266	0.431922
ENSG00000223770.5	0.867074	0.951285	0.910998	0.937009	0.902851	0.965278	0.718662	0.992783	0.685306	0.736	0.670806
ENSG00000213530.3	0.877434	0.999231	0.982969	0.958027	0.975368	0.995855	0.530816	0.656097	0.678184	0.989125	0.514287
ENSG00000228711.1	0.736226	0.943617	0.834037	0.848738	0.992812	0.966703	0.102376	0.425345	0.406392	0.5671	0.133016
ENSG00000186472.20	0.869915	0.943617	0.834037	0.975373	0.902851	0.965278	0.53924	0.676586	0.50742	0.945698	0.43475
ENSG00000202281.1	0.954151	0.943617	0.834037	0.848738	0.902851	0.965278	0.366533	0.425345	0.373515	0.5671	0.133016
ENSG00000235503.2	0.736226	0.943617	0.858797	0.848738	0.969087	0.965278	0.102376	0.425345	0.398728	0.5671	0.133016
ENSG00000170381.14	0.736226	0.943617	0.834037	0.848738	0.950032	0.993853	0.102376	0.425345	0.358848	0.832765	0.133016
ENSG00000285398.1	0.736226	0.943617	0.834037	0.962293	0.987429	0.965278	0.165709	0.461461	0.462179	0.5671	0.248985
ENSG00000230617.1	0.736226	0.943617	0.834037	0.848738	0.902851	0.965278	0.102376	0.425345	0.373515	0.5671	0.133016
ENSG00000230244.1	0.922329	0.952902	0.978233	0.848738	0.994952	0.967904	0.40059	0.4775	0.407997	0.831768	0.133016
ENSG00000075213.11	0.736226	0.943617	0.890311	0.848738	0.902851	0.965278	0.12916	0.425345	0.373515	0.60508	0.477063
ENSG00000227982.1	0.762597	0.943617	0.834037	0.921995	0.902851	0.965278	0.769966	0.58894	0.559979	0.5671	0.63566
ENSG00000235139.2	0.736226	0.943617	0.834037	0.975303	0.961787	0.968631	0.658316	0.520147	0.69526	0.576402	0.621421
ENSG00000235243.1	0.914898	0.943617	0.834037	0.848738	0.902851	0.99092	0.270702	0.425345	0.456108	0.5671	0.133016
ENSG00000232605.2	0.736226	0.999248	0.834037	0.98703	0.902851	0.965563	0.670263	0.669961	0.965407	0.758968	0.848852
ENSG00000280325.1	0.910631	0.943617	0.869366	0.931792	0.902851	0.999616	0.402379	0.720613	0.444199	0.840347	0.164565
ENSG00000232019.1	0.736226	0.943617	0.834037	0.848738	0.902851	0.965278	0.102376	0.425345	0.373515	0.5671	0.133016
ENSG00000229251.3	0.736226	0.980632	0.917889	0.848738	0.90592	0.965278	0.9435	0.830636	0.515051	0.927389	0.759179
ENSG00000153993.13	0.73797	0.999248	0.971488	0.934481	0.902851	0.965278	0.53695	0.554585	0.580308	0.875414	0.457437
ENSG00000224059.1	0.736226	0.943617	0.911104	0.848738	0.902851	0.965278	0.82087	0.820757	0.974983	0.855895	0.848852
ENSG00000230614.3	0.97983	0.943617	0.834037	0.848738	0.902851	0.965278	0.102376	0.425345	0.373515	0.823315	0.133016
ENSG00000225128.1	0.98563	0.943617	0.886851	0.848738	0.902851	0.965278	0.87868	0.679786	0.890733	0.5671	0.955409
ENSG00000227785.1	0.906148	0.943617	0.834037	0.848738	0.927605	0.965278	0.413936	0.425345	0.431283	0.567953	0.417842
ENSG00000236610.1	0.736226	0.943617	0.870436	0.945341	0.902851	0.982234	0.102376	0.425629	0.630007	0.821925	0.543516
ENSG00000198822.10	0.885944	0.999248	0.949517	0.974752	0.996221	0.965563	0.780467	0.542934	0.457383	0.864576	0.910589
ENSG00000231255.1	0.736226	0.943617	0.834037	0.848738	0.902851	0.965278	0.138282	0.659649	0.373515	0.943698	0.685723
ENSG00000233073.2	0.736226	0.991854	0.844141	0.945341	0.902851	0.965278	0.705762	0.508588	0.518498	0.5671	0.468195
ENSG00000164659.15	0.906121	0.999248	0.834037	0.982115	0.902851	0.965278	0.572895	0.450813	0.58422	0.5671	0.374311
ENSG00000261462.1	0.736226	0.943617	0.834037	0.848738	0.902851	0.969624	0.968751	0.963233	0.832401	0.852694	0.985831
ENSG00000224046.2	0.940596	0.943617	0.985404	0.970602	0.996221	0.965278	0.579093	0.725526	0.813545	0.92253	0.634191
ENSG00000135164.18	0.736226	0.999774	0.925227	0.945341	0.902851	0.965278	0.728973	0.459915	0.409073	0.5671	0.528074
ENSG00000278236.1	0.850751	0.998573	0.961902	0.99017	0.952893	0.965278	0.56189	0.663283	0.607373	0.970347	0.544936
ENSG00000135185.12	0.981299	0.999774	0.834037	0.989588	0.976245	0.972693	0.95249	0.669624	0.946127	0.959264	0.981548
ENSG00000200397.1	0.736226	0.943617	0.834037	0.848738	0.902851	0.965278	0.744393	0.78864	0.905124	0.5671	0.78058
ENSG00000182165.18	0.739695	0.966671	0.870436	0.854035	0.980956	0.965278	0.821574	0.425345	0.67464	0.967468	0.381541
ENSG00000273623.1	0.736226	0.943617	0.834037	0.848738	0.902851	0.965278	0.102376	0.425345	0.373515	0.5671	0.133016
ENSG00000276185.1	0.736226	0.943617	0.834037	0.848738	0.902851	0.965278	0.102376	0.425345	0.373515	0.5671	0.133016
ENSG00000005469.12	0.958777	0.943617	0.972782	0.99835	0.902851	0.983241	0.871514	0.95296	0.970071	0.883802	0.947846
ENSG00000005471.18	0.926734	0.999248	0.834037	0.991806	0.962016	0.965278	0.896856	0.716821	0.839932	0.95497	0.756601
ENSG00000085563.15	0.736226	0.943617	0.834037	0.99988	0.902851	0.995335	0.65924	0.981934	0.673907	0.689083	0.917758
ENSG00000231956.1	0.930994	0.943617	0.998394	0.90357	0.939723	0.965278	0.874881	0.951841	0.708513	0.755408	0.628051
ENSG00000105784.15	0.898626	0.943617	0.913923	0.929279	0.902851	0.967101	0.983996	0.947715	0.957314	0.983428	0.891302
ENSG00000075303.13	0.783748	0.943617	0.834037	0.944211	0.989999	0.965278	0.960226	0.8885	0.957131	0.5671	0.959165
ENSG00000006634.8	0.736226	0.968434	0.834037	0.997004	0.996095	0.965278	0.791189	0.707814	0.892559	0.926265	0.981971
ENSG00000008277.14	0.984043	0.971959	0.955213	0.848738	0.999994	0.965278	0.554756	0.558553	0.415924	0.842151	0.610072
ENSG00000075142.14	0.736226	0.943617	0.968606	0.90547	0.902851	0.965278	0.838302	0.960957	0.973676	0.900956	0.581496
ENSG00000254003.1	0.992303	0.943617	0.834037	0.946014	0.942714	0.979624	0.557763	0.425345	0.373515	0.973051	0.153973
ENSG00000228113.7	0.961039	0.995975	0.951405	0.848738	0.902851	0.965278	0.593408	0.830208	0.774591	0.661606	0.448359
ENSG00000127954.12	0.916492	0.943617	0.871483	0.942219	0.902851	0.965278	0.691456	0.81592	0.790959	0.943718	0.320401
ENSG00000233420.2	0.736226	0.943617	0.834037	0.848738	0.989435	0.965278	0.842244	0.600326	0.926351	0.5671	0.8778
ENSG00000225701.1	0.736226	0.943617	0.834037	0.848738	0.902851	0.965278	0.34712	0.4823	0.546134	0.5671	0.139844
ENSG00000207094.1	0.845801	0.943617	0.834037	0.88188	0.925455	0.965278	0.537496	0.452014	0.501161	0.773538	0.214747
ENSG00000270812.1	0.736226	0.943617	0.984116	0.999624	0.902851	0.965278	0.318981	0.706373	0.563526	0.5671	0.167788
ENSG00000235639.1	0.736226	0.943617	0.834037	0.848738	0.902851	0.965278	0.16373	0.737291	0.716571	0.977187	0.749487
ENSG00000228928.1	0.949734	0.9789	0.834037	0.848738	0.993178	0.965278	0.982286	0.936575	0.843332	0.901443	0.569893
ENSG00000231763.1	0.736226	0.943617	0.834037	0.848738	0.902851	0.997019	0.102376	0.425345	0.441483	0.5671	0.133016
ENSG00000237709.1	0.863377	0.956092	0.932829	0.848738	0.902851	0.965278	0.583207	0.598754	0.506857	0.5671	0.634325
ENSG00000227979.1	0.830944	0.943617	0.834037	0.848738	0.902851	0.988859	0.146335	0.425345	0.538365	0.582471	0.133016
ENSG00000182348.7	0.946738	0.944906	0.987149	0.848738	0.902851	0.965278	0.708728	0.710501	0.934368	0.5671	0.521069
ENSG00000164645.3	0.885728	0.943617	0.862374	0.954185	0.923301	0.965278	0.565763	0.828715	0.640189	0.907302	0.269718
ENSG00000227863.3	0.758526	0.999248	0.834037	0.968589	0.957088	0.965278	0.466539	0.82005	0.504244	0.962873	0.574823
ENSG00000239075.1	0.736226	0.943617	0.834037	0.848738	0.902851	0.965278	0.102376	0.425345	0.373515	0.5671	0.133016
ENSG00000227646.7	0.736226	0.955555	0.834037	0.848738	0.961053	0.965278	0.618509	0.895049	0.689723	0.924287	0.750473
ENSG00000238358.2	0.976985	0.943617	0.959803	0.848738	0.925019	0.965278	0.102376	0.425345	0.373515	0.5671	0.133016
ENSG00000235436.10	0.816952	0.999248	0.834037	0.917456	0.902851	0.996057	0.806562	0.468945	0.91008	0.78857	0.94255
ENSG00000164647.9	0.736226	0.943617	0.834037	0.848738	0.93363	0.965278	0.330109	0.425345	0.373515	0.985801	0.523125
ENSG00000157214.14	0.736226	0.943617	0.834037	0.848738	0.907416	0.965278	0.414365	0.425345	0.373515	0.948057	0.362766
ENSG00000105792.19	0.73694	0.943617	0.834037	0.973893	0.902851	0.999894	0.141585	0.425345	0.373515	0.857327	0.209582
ENSG00000207488.1	0.736226	0.943617	0.834037	0.848738	0.902851	0.965278	0.102376	0.425345	0.373515	0.5671	0.133016
ENSG00000234459.1	0.736226	0.943617	0.852242	0.929806	0.983102	0.973501	0.365062	0.562502	0.466458	0.915903	0.807827
ENSG00000225498.1	0.736226	0.943617	0.987048	0.848738	0.924212	0.965278	0.698596	0.740917	0.457549	0.956844	0.956486
ENSG00000283267.1	0.736226	0.999774	0.980457	0.938095	0.902851	0.965278	0.955006	0.894627	0.662132	0.5671	0.667724
ENSG00000105793.16	0.745934	0.999248	0.834037	0.950391	0.96551	0.96725	0.817259	0.592811	0.766555	0.871696	0.704865
ENSG00000280440.1	0.980364	0.999248	0.996583	0.952787	0.974555	0.965278	0.9256	0.999533	0.96107	0.778298	0.991256
ENSG00000157224.16	0.736226	0.943617	0.834037	0.945775	0.94192	0.975952	0.92325	0.939737	0.886788	0.870833	0.91754
ENSG00000273299.1	0.736226	0.943617	0.834037	0.848738	0.902851	0.965278	0.102376	0.425345	0.373515	0.5671	0.133016
ENSG00000058091.17	0.736226	0.943617	0.834037	0.848738	0.902851	0.965278	0.939272	0.850237	0.978214	0.5671	0.76133
ENSG00000251154.1	0.942546	0.999248	0.925342	0.989815	0.985854	0.965278	0.102376	0.425345	0.411251	0.954754	0.25787
ENSG00000223969.6	0.736226	0.943617	0.834037	0.848738	0.902851	0.993723	0.56247	0.751541	0.486287	0.902753	0.64833
ENSG00000223584.1	0.736226	0.98835	0.919184	0.848738	0.902851	0.965278	0.542285	0.681766	0.469807	0.756442	0.770205
ENSG00000286411.1	0.736226	0.943617	0.834037	0.958642	0.965946	0.965278	0.918488	0.847622	0.6777	0.5671	0.799374
ENSG00000226254.1	0.947935	0.987674	0.971374	0.99835	0.904783	0.965278	0.705607	0.674444	0.5865	0.879242	0.133016
ENSG00000157240.4	0.736226	0.999248	0.834037	0.951171	0.902851	0.965278	0.500953	0.733177	0.783086	0.5671	0.534218
ENSG00000243144.7	0.953701	0.999248	0.941145	0.998556	0.989585	0.977044	0.701191	0.628664	0.724096	0.989525	0.573631
ENSG00000225843.1	0.887843	0.943617	0.997878	0.848738	0.993138	0.965278	0.968751	0.974939	0.893819	0.786007	0.967318
ENSG00000235450.1	0.736226	0.943617	0.834037	0.848738	0.902851	0.965278	0.102376	0.425345	0.384987	0.5671	0.133016
ENSG00000223665.1	0.946007	0.943617	0.834037	0.848738	0.902851	0.965278	0.4008	0.425345	0.450319	0.722578	0.707166
ENSG00000127989.14	0.736226	0.943617	0.834037	0.848738	0.908267	0.965278	0.812966	0.425345	0.607486	0.5671	0.829966
ENSG00000287672.1	0.736226	0.943617	0.911547	0.955035	0.902851	0.965278	0.686837	0.841256	0.983963	0.5671	0.904117
ENSG00000127914.17	0.922079	0.983313	0.948456	0.875392	0.902851	0.965278	0.478691	0.465771	0.460466	0.706869	0.449451
ENSG00000001630.17	0.990762	0.959729	0.910826	0.957202	0.902851	0.965278	0.894365	0.940196	0.863009	0.966713	0.694152
ENSG00000285772.1	0.928214	0.943617	0.834037	0.848738	0.902851	0.965278	0.659303	0.91931	0.977539	0.780732	0.527391
ENSG00000285953.1	0.954492	0.943617	0.857893	0.848738	0.902851	0.966714	0.397216	0.425345	0.434624	0.5671	0.133016
ENSG00000188693.8	0.929258	0.943617	0.834037	0.99835	0.993923	0.965278	0.370295	0.668274	0.557786	0.925931	0.557711
ENSG00000240720.8	0.760821	0.943617	0.989627	0.940007	0.902851	0.996957	0.532762	0.826	0.910482	0.976873	0.815406
ENSG00000001631.15	0.885095	0.943617	0.85471	0.925846	0.932003	0.965278	0.984326	0.954055	0.921677	0.979486	0.955293
ENSG00000243107.1	0.736226	0.943617	0.843048	0.848738	0.902851	0.973554	0.925089	0.941251	0.915281	0.970016	0.69796
ENSG00000200769.1	0.767361	0.943617	0.834037	0.848738	0.902851	0.965278	0.94653	0.696318	0.944611	0.612896	0.506571
ENSG00000221520.1	0.992582	0.943617	0.87473	0.848738	0.902851	0.965278	0.646202	0.842028	0.680636	0.5671	0.594868
ENSG00000001629.10	0.814048	0.999248	0.834037	0.848738	0.965557	0.965278	0.507506	0.662316	0.557457	0.816146	0.664719
ENSG00000230927.3	0.736226	0.989667	0.834037	0.848738	0.993178	0.965278	0.683899	0.945527	0.822231	0.993528	0.678807
ENSG00000270453.1	0.91434	0.943617	0.834037	0.848738	0.902851	0.965278	0.519346	0.632944	0.660659	0.590419	0.623757
ENSG00000157259.8	0.736226	0.943617	0.834037	0.939145	0.952157	0.965278	0.667472	0.758264	0.718209	0.901128	0.742261
ENSG00000244055.2	0.736226	0.943617	0.834037	0.99835	0.946289	0.965278	0.781245	0.905748	0.875906	0.80417	0.222085
ENSG00000242950.7	0.966389	0.943617	0.955923	0.848738	0.902851	0.965278	0.290779	0.425345	0.373515	0.5671	0.750889
ENSG00000127980.16	0.736226	0.943617	0.834037	0.99835	0.994952	0.999636	0.270897	0.425345	0.373515	0.750906	0.133016
ENSG00000127993.16	0.984628	0.943617	0.970445	0.978935	0.902851	0.965278	0.560451	0.425345	0.494871	0.922223	0.38468
ENSG00000278819.1	0.836564	0.943617	0.834037	0.946601	0.902851	0.965278	0.901087	0.985854	0.999329	0.973939	0.710767
ENSG00000234545.8	0.736226	0.986217	0.873736	0.998556	0.929534	0.976514	0.878984	0.425345	0.745124	0.931018	0.69821
ENSG00000105810.10	0.987599	0.943617	0.860788	0.974854	0.947633	0.965278	0.875578	0.998709	0.784736	0.995092	0.987397
ENSG00000287932.1	0.736226	0.943617	0.903423	0.993992	0.902851	0.974083	0.755517	0.781454	0.55421	0.684513	0.77897
ENSG00000286742.1	0.736226	0.943617	0.870436	0.968215	0.964604	0.965278	0.856352	0.79406	0.592674	0.5671	0.958882
ENSG00000206763.1	0.736226	0.943617	0.834037	0.920239	0.988585	0.965278	0.411874	0.82904	0.607829	0.725378	0.524046
ENSG00000237819.5	0.959343	0.991469	0.834037	0.848738	0.902851	0.965278	0.962942	0.983498	0.83635	0.70036	0.852994
ENSG00000266794.2	0.768322	0.971864	0.928102	0.848738	0.902851	0.965278	0.844328	0.995514	0.824759	0.5671	0.487345
ENSG00000205413.8	0.785907	0.943617	0.898639	0.848738	0.941418	0.965278	0.412557	0.720529	0.657014	0.886704	0.791417
ENSG00000177409.12	0.799771	0.943617	0.834037	0.848738	0.981145	0.965278	0.995899	0.63933	0.848399	0.821925	0.71386
ENSG00000188175.10	0.893415	0.943617	0.834037	0.945708	0.937473	0.986079	0.793873	0.943964	0.902581	0.918449	0.976455
ENSG00000004766.17	0.988316	0.959248	0.945706	0.943031	0.902851	0.965278	0.321283	0.425345	0.440075	0.981092	0.414573
ENSG00000004948.15	0.845167	0.943617	0.906857	0.848738	0.902851	0.965278	0.858072	0.785929	0.534357	0.5671	0.609387
ENSG00000208014.1	0.736226	0.943617	0.834037	0.848738	0.902851	0.965278	0.102376	0.425345	0.373515	0.5671	0.133016
ENSG00000207656.1	0.736226	0.943617	0.834037	0.848738	0.902851	0.965278	0.102376	0.425345	0.373515	0.5671	0.133016
ENSG00000127928.13	0.964158	0.943617	0.834037	0.848738	0.964649	0.965278	0.81101	0.897817	0.945239	0.638397	0.704877
ENSG00000237729.2	0.952793	0.943617	0.834037	0.848738	0.980291	0.965278	0.102376	0.425345	0.373515	0.748871	0.133016
ENSG00000265423.1	0.736226	0.943617	0.834037	0.848738	0.902851	0.965278	0.102376	0.425345	0.373515	0.5671	0.133016
ENSG00000225898.1	0.736226	0.999248	0.953067	0.848738	0.994424	0.978148	0.646316	0.988605	0.987051	0.987858	0.997883
ENSG00000213483.4	0.736226	0.959248	0.834037	0.99835	0.902851	0.965278	0.315993	0.425345	0.373515	0.5671	0.133016
ENSG00000105825.14	0.736226	0.974023	0.879609	0.848738	0.914496	0.965278	0.780863	0.479029	0.503848	0.923591	0.367871
ENSG00000234695.1	0.749037	0.943617	0.834037	0.955683	0.98266	0.965278	0.890886	0.835671	0.827632	0.5671	0.468896
ENSG00000278388.1	0.736226	0.943617	0.834037	0.848738	0.966278	0.965278	0.102376	0.49032	0.412827	0.603142	0.133016
ENSG00000127920.6	0.736226	0.971005	0.87473	0.848738	0.947633	0.965278	0.102376	0.425345	0.358848	0.653383	0.133016
ENSG00000278959.1	0.736226	0.999097	0.904219	0.95029	0.902851	0.965278	0.713703	0.891466	0.86589	0.640464	0.762362
ENSG00000105829.13	0.736226	0.981719	0.834037	0.899819	0.971208	0.965278	0.502234	0.983479	0.796876	0.938837	0.76977
ENSG00000236861.6	0.839843	0.999248	0.965843	0.848738	0.902851	0.965278	0.400827	0.425345	0.373515	0.5671	0.700423
ENSG00000236453.5	0.963635	0.989484	0.980612	0.848738	0.902851	0.965278	0.102376	0.425345	0.373515	0.808347	0.133016
ENSG00000236938.1	0.736226	0.943617	0.834037	0.848738	0.902851	0.965278	0.962577	0.817859	0.886841	0.688968	0.399067
ENSG00000285090.1	0.894643	0.999248	0.940998	0.848738	0.902851	0.965278	0.951398	0.99418	0.782211	0.5671	0.592899
ENSG00000285964.1	0.954151	0.947279	0.923587	0.957352	0.902851	0.967843	0.102376	0.575855	0.484476	0.973214	0.214747
ENSG00000164692.18	0.902742	0.999248	0.97122	0.954185	0.975059	0.965278	0.777575	0.70562	0.795038	0.78312	0.859635
ENSG00000222870.1	0.736226	0.943617	0.834037	0.848738	0.902851	0.965278	0.102376	0.425345	0.373515	0.5671	0.133016
ENSG00000127995.17	0.736226	0.943617	0.834037	0.954185	0.902851	0.965278	0.102376	0.425345	0.373515	0.5671	0.133016
ENSG00000127990.19	0.736226	0.943617	0.834037	0.989815	0.994952	0.965278	0.12068	0.474004	0.373515	0.957919	0.133016
ENSG00000242265.5	0.943855	0.999248	0.971689	0.86314	0.914878	0.965278	0.139833	0.45588	0.373515	0.94813	0.133016
ENSG00000232385.2	0.943428	0.989274	0.916569	0.872642	0.902851	0.997528	0.986043	0.977019	0.946581	0.90193	0.259155
ENSG00000239030.1	0.736226	0.943617	0.834037	0.848738	0.902851	0.965278	0.102376	0.425345	0.373515	0.5671	0.133016
ENSG00000214342.2	0.736226	0.979342	0.984006	0.848738	0.994952	0.972736	0.527717	0.592155	0.662143	0.92228	0.89705
ENSG00000230682.1	0.736226	0.943617	0.97752	0.991385	0.902851	0.965278	0.102376	0.425345	0.373515	0.708126	0.133016
ENSG00000222220.1	0.956199	0.944705	0.89351	0.907301	0.902851	0.974675	0.263292	0.425345	0.457181	0.846402	0.133016
ENSG00000219807.2	0.736226	0.943617	0.834037	0.874281	0.987214	0.984278	0.381702	0.425345	0.476593	0.5671	0.133016
ENSG00000158528.12	0.980843	0.943617	0.963265	0.912839	0.902851	0.982734	0.216896	0.425345	0.373515	0.983952	0.387032
ENSG00000271159.1	0.736226	0.943617	0.834037	0.848738	0.902851	0.965278	0.102376	0.425345	0.373515	0.5671	0.133016
ENSG00000231153.1	0.736226	0.943617	0.834037	0.848738	0.964701	0.965278	0.102376	0.425345	0.373515	0.5671	0.133016
ENSG00000236197.4	0.946163	0.943617	0.940008	0.909404	0.902851	0.993847	0.667348	0.823266	0.806737	0.999751	0.600693
ENSG00000201607.1	0.736226	0.943617	0.860339	0.848738	0.902851	0.965278	0.102376	0.425345	0.377022	0.5671	0.133016
ENSG00000005421.9	0.914305	0.943617	0.834037	0.929904	0.902851	0.965278	0.713576	0.85165	0.94772	0.760962	0.774274
ENSG00000237160.2	0.947259	0.943617	0.834037	0.848738	0.965621	0.965278	0.179987	0.425345	0.373515	0.5671	0.133016
ENSG00000228751.1	0.736226	0.943617	0.834037	0.952148	0.902851	0.973554	0.74778	0.636192	0.377016	0.869035	0.390004
ENSG00000105852.11	0.736226	0.983311	0.834037	0.942841	0.902851	0.965278	0.639214	0.425345	0.381598	0.713424	0.909864
ENSG00000105854.13	0.736226	0.943617	0.834037	0.848738	0.902851	0.965278	0.846454	0.715707	0.599966	0.982682	0.787416
ENSG00000273138.1	0.904816	0.943617	0.892944	0.912383	0.902851	0.975423	0.892338	0.744984	0.691232	0.997848	0.619438
ENSG00000233942.1	0.94111	0.999248	0.834037	0.988641	0.921224	0.965278	0.654725	0.587812	0.420412	0.893725	0.684463
ENSG00000005981.13	0.736226	0.943617	0.834037	0.998676	0.902851	0.981129	0.956447	0.913421	0.96387	0.5671	0.960412
ENSG00000279525.1	0.736226	0.943617	0.834037	0.912909	0.994822	0.965278	0.235427	0.76131	0.791965	0.661713	0.732302
ENSG00000231170.7	0.736226	0.943617	0.834037	0.998771	0.902851	0.965278	0.287445	0.4331	0.558703	0.5671	0.949528
ENSG00000004799.8	0.742391	0.943617	0.916783	0.848738	0.902851	0.965278	0.305472	0.65056	0.433159	0.989525	0.763457
ENSG00000158560.14	0.736226	0.943617	0.834037	0.848738	0.964787	0.965278	0.501659	0.788949	0.724253	0.5671	0.390968
ENSG00000279067.1	0.974519	0.989134	0.873989	0.848738	0.902851	0.976775	0.791558	0.911335	0.945632	0.836149	0.330356
ENSG00000004864.14	0.876988	0.974522	0.921305	0.909189	0.959885	0.974675	0.991332	0.945527	0.956309	0.935831	0.694344
ENSG00000208025.1	0.916492	0.943617	0.834037	0.848738	0.902851	0.965278	0.285103	0.425345	0.373515	0.5671	0.133016
ENSG00000237551.1	0.736226	0.943617	0.834037	0.950391	0.902851	0.988199	0.173234	0.594072	0.373515	0.712736	0.434272
ENSG00000275834.1	0.736226	0.943617	0.872048	0.848738	0.902851	0.965278	0.102376	0.425345	0.405089	0.5671	0.133016
ENSG00000207045.1	0.966675	0.974236	0.978233	0.848738	0.987429	0.965278	0.102376	0.533108	0.373515	0.846648	0.133016
ENSG00000207115.1	0.736226	0.943617	0.834037	0.848738	0.902851	0.965278	0.102376	0.425345	0.373515	0.5671	0.133016
ENSG00000252872.1	0.736226	0.943617	0.834037	0.848738	0.902851	0.965278	0.102376	0.425345	0.373515	0.5671	0.133016
ENSG00000127922.9	0.808571	0.952877	0.987822	0.848738	0.970023	0.965278	0.142026	0.425345	0.373515	0.881046	0.179971
ENSG00000227284.2	0.736226	0.943617	0.834037	0.942256	0.902851	0.965278	0.722215	0.560376	0.47814	0.637812	0.133016
ENSG00000244318.3	0.886841	0.943617	0.934925	0.923713	0.986195	0.965278	0.385332	0.538096	0.516216	0.90833	0.362766
ENSG00000231764.10	0.883684	0.943617	0.894318	0.950391	0.902851	0.965278	0.561549	0.680316	0.495451	0.705164	0.201985
ENSG00000274409.1	0.736226	0.943617	0.834037	0.848738	0.902851	0.965278	0.102376	0.425345	0.373515	0.5671	0.133016
ENSG00000277124.1	0.736226	0.943617	0.834037	0.848738	0.902851	0.965278	0.102376	0.425345	0.373515	0.5671	0.133016
ENSG00000006377.11	0.736226	0.999979	0.834037	0.941405	0.902851	0.974675	0.813666	0.820615	0.934952	0.718501	0.903845
ENSG00000274709.1	0.736226	0.943617	0.834037	0.848738	0.902851	0.965278	0.102376	0.425345	0.373515	0.5671	0.133016
ENSG00000105880.7	0.860768	0.943617	0.834037	0.848738	0.947596	0.985123	0.847571	0.731526	0.708052	0.595792	0.337175
ENSG00000196636.8	0.808592	0.972172	0.834037	0.848738	0.902851	0.965278	0.97117	0.963432	0.72277	0.5671	0.388704
ENSG00000224551.1	0.736226	0.943617	0.834037	0.848738	0.912107	0.965278	0.904796	0.940359	0.975293	0.899362	0.771506
ENSG00000224475.1	0.839403	0.943617	0.834037	0.99017	0.987832	0.976148	0.999722	0.747202	0.910593	0.876187	0.918332
ENSG00000226046.1	0.736226	0.999248	0.949267	0.848738	0.991747	0.985569	0.980125	0.797817	0.577447	0.941791	0.341795
ENSG00000199475.1	0.736226	0.943617	0.834037	0.848738	0.902851	0.965278	0.102376	0.425345	0.373515	0.5671	0.133016
ENSG00000006128.12	0.736226	0.943617	0.834037	0.97193	0.902851	0.96725	0.102376	0.520646	0.373515	0.5671	0.254325
ENSG00000070669.17	0.860793	0.999248	0.972164	0.848738	0.902851	0.965278	0.725248	0.953348	0.636244	0.979844	0.919454
ENSG00000284707.2	0.736226	0.943617	0.834037	0.996783	0.959309	0.973554	0.48293	0.425345	0.493395	0.5671	0.458346
ENSG00000226744.1	0.743158	0.943617	0.834037	0.952218	0.902851	0.965278	0.924661	0.565054	0.590908	0.95497	0.26617
ENSG00000231812.1	0.745636	0.943617	0.834037	0.99835	0.902851	0.998121	0.409475	0.850495	0.592125	0.736713	0.421854
ENSG00000237818.1	0.77256	0.943617	0.953771	0.968399	0.957088	0.979475	0.715448	0.816167	0.96733	0.937195	0.986901
ENSG00000231859.1	0.977797	0.943617	0.834037	0.848738	0.902851	0.987308	0.969643	0.891641	0.741047	0.813544	0.867371
ENSG00000232032.1	0.736226	0.943617	0.868512	0.895889	0.924587	0.965278	0.895664	0.975134	0.956848	0.998203	0.908069
ENSG00000284627.1	0.736226	0.943617	0.834037	0.848738	0.902851	0.965278	0.102376	0.425345	0.373515	0.5671	0.133016
ENSG00000232097.1	0.947363	0.943617	0.857716	0.990542	0.942448	0.972711	0.972115	0.803551	0.72557	0.959528	0.703378
ENSG00000238228.1	0.985074	0.943617	0.939394	0.906546	0.921224	0.965278	0.706922	0.551015	0.651885	0.999192	0.938492
ENSG00000266318.1	0.736226	0.943617	0.886008	0.848738	0.902851	0.965278	0.102376	0.425345	0.420815	0.5671	0.133016
ENSG00000266668.1	0.749434	0.977406	0.984214	0.999095	0.91776	0.98591	0.300262	0.680644	0.588318	0.858115	0.133016
ENSG00000183444.10	0.736226	0.943617	0.834037	0.891975	0.98729	0.965278	0.630156	0.488748	0.723572	0.972671	0.55981
ENSG00000285725.1	0.736226	0.952837	0.834037	0.848738	0.902851	0.978473	0.251746	0.425345	0.44211	0.881046	0.247442
ENSG00000243554.1	0.775386	0.943617	0.834037	0.941597	0.98729	0.977574	0.978697	0.954882	0.946187	0.727248	0.947235
ENSG00000135175.5	0.99264	0.971744	0.940178	0.848738	0.923578	0.967251	0.405463	0.649384	0.455972	0.832126	0.133016
ENSG00000277946.1	0.736226	0.943617	0.834037	0.848738	0.902851	0.965278	0.102376	0.425345	0.373515	0.5671	0.133016
ENSG00000164715.6	0.8487	0.949174	0.961338	0.848738	0.910319	0.965278	0.249637	0.425345	0.373515	0.5671	0.288838
ENSG00000180535.3	0.986259	0.943617	0.935929	0.848738	0.902851	0.965278	0.716716	0.653976	0.595483	0.5671	0.870345
ENSG00000205356.10	0.736226	0.971366	0.99698	0.848738	0.902851	0.965278	0.812182	0.68596	0.411301	0.5671	0.331351
ENSG00000164713.10	0.942336	0.999774	0.910682	0.848738	0.96993	0.965278	0.972241	0.88584	0.887823	0.904793	0.820674
ENSG00000006453.14	0.736226	0.999248	0.834037	0.927408	0.902851	0.965278	0.983634	0.575559	0.580433	0.764445	0.933391
ENSG00000272950.1	0.736226	0.961351	0.834037	0.975184	0.945775	0.977044	0.702782	0.520646	0.484495	0.907142	0.51335
ENSG00000214389.2	0.98229	0.984444	0.872528	0.848738	0.902851	0.965278	0.942871	0.893622	0.923766	0.632619	0.731292
ENSG00000213455.3	0.77109	0.943617	0.873989	0.848738	0.987429	0.965278	0.954004	0.958313	0.877935	0.5671	0.999585
ENSG00000223402.1	0.947627	0.943617	0.871956	0.998556	0.902851	0.965278	0.928438	0.719319	0.816137	0.852358	0.999585
ENSG00000106236.4	0.991522	0.990507	0.987161	0.848738	0.902851	0.965278	0.732692	0.858213	0.932603	0.696487	0.883435
ENSG00000207204.1	0.736226	0.943617	0.834037	0.848738	0.902851	0.965278	0.102376	0.425345	0.373515	0.5671	0.133016
ENSG00000166448.14	0.736226	0.970878	0.859429	0.945813	0.967193	0.965278	0.813924	0.7079	0.580701	0.810673	0.764744
ENSG00000196367.13	0.736226	0.943617	0.834037	0.848738	0.975469	0.965278	0.759496	0.971094	0.824493	0.5671	0.992973
ENSG00000266019.1	0.736226	0.943617	0.834037	0.848738	0.902851	0.965278	0.102376	0.425345	0.373515	0.5671	0.133016
ENSG00000286305.1	0.875676	0.943617	0.834037	0.951646	0.975271	0.965278	0.975707	0.663415	0.790371	0.567609	0.865287
ENSG00000238109.1	0.842317	0.999248	0.929115	0.848738	0.951141	0.965278	0.488495	0.690401	0.678417	0.809871	0.859299
ENSG00000198742.9	0.97792	0.95012	0.958921	0.848738	0.912222	0.974675	0.849738	0.479918	0.828246	0.894386	0.8617
ENSG00000284840.1	0.736226	0.943617	0.834037	0.848738	0.902851	0.965278	0.102376	0.425345	0.373515	0.5671	0.133016
ENSG00000185467.7	0.946294	0.943617	0.834037	0.848738	0.902851	0.965278	0.918676	0.885884	0.927856	0.5671	0.762523
ENSG00000002079.14	0.954151	0.943617	0.834037	0.848738	0.98567	0.987244	0.983208	0.907975	0.929908	0.879056	0.73117
ENSG00000284523.2	0.736226	0.981159	0.881244	0.848738	0.902851	0.965278	0.192714	0.632452	0.628701	0.706432	0.976133
ENSG00000284292.1	0.946738	0.943617	0.852511	0.889803	0.968624	0.968631	0.803365	0.978327	0.912024	0.816829	0.856475
ENSG00000241685.10	0.736226	0.943617	0.834037	0.95624	0.902851	0.994665	0.361174	0.425345	0.373515	0.570371	0.421991
ENSG00000130429.15	0.860708	0.943617	0.983727	0.945708	0.996028	0.965278	0.264803	0.425345	0.373515	0.705187	0.133016
ENSG00000106244.13	0.940596	0.999248	0.999404	0.848738	0.902851	0.965278	0.10447	0.425345	0.373515	0.5671	0.266092
ENSG00000106245.11	0.976135	0.943617	0.834037	0.901328	0.902851	0.965278	0.981959	0.968129	0.880729	0.835417	0.913331
ENSG00000106246.18	0.93784	0.974796	0.998987	0.965767	0.98951	0.993723	0.779609	0.879022	0.995431	0.89416	0.933637
ENSG00000248919.7	0.827426	0.943617	0.834037	0.848738	0.902851	0.967987	0.786329	0.769088	0.970071	0.5671	0.98844
ENSG00000160917.15	0.736226	0.943617	0.834037	0.942256	0.902851	0.965278	0.290496	0.425345	0.492881	0.5671	0.507207
ENSG00000228335.1	0.834421	0.986699	0.993834	0.848738	0.969087	0.966787	0.794837	0.815999	0.822972	0.88042	0.557963
ENSG00000241468.8	0.994309	0.943617	0.99258	0.909189	0.981807	0.969209	0.102376	0.425345	0.373515	0.887982	0.133016
ENSG00000198556.14	0.912755	0.950283	0.987048	0.964368	0.919492	0.965278	0.394288	0.628188	0.51792	0.970606	0.411323
ENSG00000160908.15	0.736226	0.95749	0.911547	0.848738	0.979664	0.983036	0.431387	0.425345	0.420209	0.983808	0.483357
ENSG00000196652.11	0.954447	0.962193	0.834037	0.848738	0.902851	0.974675	0.760914	0.993181	0.861545	0.864851	0.734266
ENSG00000221909.3	0.818071	0.943617	0.834037	0.848738	0.902851	0.965278	0.907814	0.887479	0.983833	0.5671	0.874226
ENSG00000197343.11	0.949241	0.965545	0.971476	0.989344	0.965946	0.965278	0.66158	0.558948	0.541257	0.90148	0.483243
ENSG00000272647.3	0.890157	0.943617	0.898037	0.961883	0.902851	0.989824	0.102376	0.425345	0.373515	0.775225	0.133016
ENSG00000244219.7	0.955466	0.977508	0.983445	0.94735	0.955263	0.974675	0.98397	0.986354	0.93613	0.925931	0.893597
ENSG00000197037.11	0.770395	0.943617	0.834037	0.848738	0.907472	0.998121	0.659536	0.573439	0.375811	0.877289	0.491357
ENSG00000224448.1	0.947627	0.943617	0.834037	0.848738	0.902851	0.965278	0.927851	0.691196	0.809361	0.5671	0.251836
ENSG00000106258.15	0.846116	0.976162	0.834037	0.848738	0.913502	0.965278	0.790905	0.513683	0.814286	0.794927	0.476641
ENSG00000160870.14	0.96192	0.999248	0.834037	0.992848	0.902851	0.965278	0.890709	0.956096	0.809911	0.842891	0.994524
ENSG00000282277.1	0.736226	0.943617	0.963265	0.910249	0.979664	0.965278	0.102376	0.533174	0.444964	0.729486	0.531697
ENSG00000282301.2	0.736226	0.943617	0.834037	0.990542	0.993432	0.965278	0.102376	0.425345	0.373515	0.925931	0.412654
ENSG00000160868.15	0.736226	0.999248	0.834037	0.848738	0.94428	0.965278	0.646306	0.525463	0.538433	0.997036	0.28671
ENSG00000273407.1	0.753704	0.992294	0.878818	0.848738	0.902851	0.965278	0.886444	0.735598	0.923829	0.5671	0.993287
ENSG00000261511.1	0.736226	0.943617	0.834037	0.848738	0.902851	0.965278	0.102376	0.425345	0.373515	0.5671	0.133016
ENSG00000021461.17	0.736226	0.943617	0.834037	0.949706	0.902851	0.965278	0.582056	0.869304	0.681328	0.974887	0.447595
ENSG00000260445.1	0.736226	0.943617	0.834037	0.848738	0.902851	0.965278	0.102376	0.425345	0.373515	0.5671	0.133016
ENSG00000260524.1	0.964633	0.96946	0.93526	0.968589	0.971886	0.965278	0.239392	0.425345	0.485286	0.973934	0.193512
ENSG00000244623.1	0.863377	0.971005	0.927929	0.848738	0.902851	0.965278	0.8904	0.778159	0.719899	0.5671	0.340311
ENSG00000146833.15	0.91548	0.943617	0.983843	0.848738	0.902851	0.965278	0.815186	0.991251	0.958119	0.5671	0.834799
ENSG00000176402.6	0.852291	0.963014	0.976748	0.981011	0.902851	0.997329	0.764228	0.975511	0.965319	0.941791	0.938397
ENSG00000237640.1	0.857249	0.999248	0.961053	0.848738	0.902851	0.965278	0.638967	0.639192	0.582035	0.5671	0.509657
ENSG00000199711.1	0.736226	0.943617	0.834037	0.848738	0.902851	0.973554	0.102376	0.425345	0.397287	0.5671	0.133016
ENSG00000222966.1	0.736226	0.943617	0.834037	0.848738	0.902851	0.965278	0.102376	0.425345	0.373515	0.5671	0.133016
ENSG00000160862.13	0.93457	0.999248	0.834037	0.99835	0.902851	0.9699	0.949818	0.967657	0.829081	0.741962	0.821159
ENSG00000286921.1	0.830129	0.943617	0.871596	0.951646	0.948632	0.985942	0.870224	0.931598	0.868885	0.976213	0.680745
ENSG00000214313.8	0.947463	0.943617	0.834037	0.848738	0.902851	0.965278	0.951431	0.923982	0.98513	0.656429	0.779064
ENSG00000235713.1	0.90126	0.999248	0.890384	0.962484	0.923991	0.987777	0.328071	0.552765	0.642571	0.840347	0.569893
ENSG00000286923.1	0.914685	0.943617	0.974628	0.848738	0.902851	0.965278	0.961916	0.817193	0.960507	0.5671	0.999873
ENSG00000106261.17	0.943855	0.959979	0.90995	0.93186	0.994911	0.969624	0.657645	0.692026	0.709254	0.974887	0.561807
ENSG00000166529.15	0.997751	0.981886	0.921146	0.848738	0.971208	0.994109	0.6672	0.979583	0.739658	0.980536	0.972936
ENSG00000166526.18	0.885786	0.959336	0.975067	0.848738	0.902851	0.965278	0.757474	0.798125	0.799226	0.741301	0.981086
ENSG00000168090.10	0.736226	0.999248	0.929445	0.99835	0.902851	0.965278	0.56699	0.425345	0.506854	0.574683	0.351694
ENSG00000166508.18	0.919524	0.999248	0.998394	0.962376	0.975011	0.965278	0.940159	0.992922	0.946514	0.813262	0.973956
ENSG00000207547.1	0.754751	0.943617	0.956639	0.848738	0.902851	0.985123	0.710873	0.917443	0.807825	0.937972	0.977447
ENSG00000207757.1	0.736226	0.943617	0.834037	0.848738	0.968439	0.965278	0.573034	0.695224	0.592201	0.804458	0.55728
ENSG00000208036.1	0.854796	0.943617	0.834037	0.984739	0.98026	0.9717	0.644137	0.962949	0.774191	0.799238	0.933637
ENSG00000221838.10	0.881019	0.943617	0.987822	0.992072	0.943804	0.987244	0.336254	0.425345	0.373515	0.930437	0.239255
ENSG00000106290.15	0.736226	0.943617	0.834037	0.848738	0.974567	0.974675	0.564404	0.425345	0.492837	0.578389	0.362786
ENSG00000242798.1	0.78061	0.999248	0.974121	0.848738	0.967324	0.965278	0.124487	0.425345	0.373515	0.943783	0.16347
ENSG00000166997.8	0.736226	0.958322	0.834037	0.848738	0.994952	0.977623	0.4114	0.425345	0.373515	0.879929	0.52538
ENSG00000214309.5	0.828316	0.999248	0.889606	0.990347	0.993178	0.969624	0.935688	0.56937	0.778838	0.891865	0.659567
ENSG00000235077.1	0.970865	0.967402	0.834037	0.848738	0.902851	0.965278	0.806153	0.879368	0.502659	0.5671	0.133016
ENSG00000214142.2	0.759993	0.943617	0.834037	0.951171	0.972429	0.965278	0.732013	0.70231	0.734728	0.960242	0.767284
ENSG00000188186.10	0.864011	0.996057	0.847753	0.948999	0.945633	0.967101	0.523503	0.425345	0.45742	0.760986	0.196694
ENSG00000146826.17	0.858161	0.991989	0.834037	0.848738	0.982752	0.965278	0.949452	0.999533	0.629471	0.93081	0.907188
ENSG00000284518.1	0.994531	0.991994	0.939394	0.848738	0.902851	0.965278	0.102376	0.425345	0.499236	0.673006	0.167788
ENSG00000197093.11	0.984211	0.975021	0.834037	0.970132	0.954999	0.965278	0.445654	0.425345	0.4918	0.983183	0.162684
ENSG00000213420.8	0.812588	0.943617	0.911401	0.904546	0.902851	0.965278	0.727635	0.691401	0.777983	0.978292	0.832498
ENSG00000066923.17	0.954981	0.999738	0.971349	0.964017	0.994952	0.987777	0.884595	0.627674	0.745998	0.938595	0.968916
ENSG00000239521.8	0.838248	0.943617	0.834037	0.848738	0.902851	0.965278	0.47156	0.734606	0.450093	0.790583	0.870819
ENSG00000213413.2	0.736226	0.943617	0.834037	0.950296	0.985751	0.965278	0.9385	0.741655	0.926797	0.811982	0.989472
ENSG00000214300.7	0.91434	0.943617	0.984218	0.848738	0.902851	0.982223	0.775658	0.677942	0.709687	0.983808	0.909297
ENSG00000078319.9	0.845473	0.943617	0.999271	0.913488	0.902851	0.965278	0.639489	0.472103	0.596035	0.5671	0.351948
ENSG00000201913.1	0.736226	0.943617	0.834037	0.848738	0.902851	0.9807	0.531972	0.609985	0.522022	0.954093	0.133016
ENSG00000242294.6	0.736226	0.999248	0.834037	0.909049	0.964701	0.965278	0.779719	0.814976	0.88389	0.921799	0.993558
ENSG00000272752.6	0.814976	0.943617	0.834037	0.848738	0.997325	0.965278	0.359482	0.494902	0.422556	0.5671	0.731107
ENSG00000121716.20	0.80422	0.999248	0.834037	0.848738	0.902851	0.965278	0.922823	0.875973	0.953046	0.697478	0.600695
ENSG00000235333.3	0.736226	0.943617	0.834037	0.848738	0.902851	0.965278	0.102376	0.425345	0.373515	0.5671	0.133016
ENSG00000284012.1	0.736226	0.943617	0.834037	0.848738	0.902851	0.965278	0.102376	0.425345	0.373515	0.5671	0.133016
ENSG00000085514.16	0.736226	0.943617	0.834037	0.848738	0.965997	0.965278	0.938613	0.523825	0.727297	0.935542	0.691417
ENSG00000287631.1	0.946738	0.943617	0.834037	0.888226	0.98729	0.987308	0.633291	0.615279	0.490634	0.668536	0.85183
ENSG00000078487.17	0.857648	0.943617	0.938293	0.983591	0.974514	0.965278	0.901254	0.45285	0.765775	0.5671	0.672201
ENSG00000146834.14	0.9879	0.943617	0.834037	0.848738	0.991574	0.990755	0.813763	0.549589	0.72299	0.65459	0.663523
ENSG00000241357.1	0.766189	0.943617	0.948865	0.946601	0.902851	0.965278	0.141055	0.471743	0.373515	0.772809	0.133016
ENSG00000160813.7	0.736226	0.943617	0.834037	0.848738	0.902851	0.965278	0.316382	0.425345	0.373515	0.5671	0.58245
ENSG00000240211.1	0.904149	0.943617	0.995658	0.848738	0.902851	0.965278	0.899103	0.692019	0.752788	0.5671	0.133016
ENSG00000185955.5	0.964492	0.943617	0.834037	0.848738	0.902851	0.965278	0.102376	0.425345	0.373515	0.5671	0.903196
ENSG00000166925.9	0.897721	0.943617	0.834037	0.848738	0.902851	0.965278	0.760278	0.701588	0.828246	0.5671	0.756626
ENSG00000286938.1	0.99167	0.943617	0.89824	0.88912	0.989804	0.965278	0.775757	0.9562	0.852466	0.819017	0.951265
ENSG00000166924.9	0.736226	0.983714	0.843793	0.848738	0.987117	0.965278	0.102376	0.629795	0.373515	0.793758	0.340571
ENSG00000225807.2	0.901095	0.943617	0.834037	0.877807	0.902851	0.965278	0.679866	0.425345	0.565972	0.94813	0.831609
ENSG00000242101.3	0.80246	0.943617	0.834037	0.983099	0.977859	0.967839	0.898455	0.528894	0.683105	0.768758	0.174989
ENSG00000106351.13	0.918338	0.999248	0.856878	0.848738	0.902851	0.965278	0.808326	0.797781	0.600419	0.58229	0.732225
ENSG00000184414.2	0.947259	0.943617	0.882395	0.848738	0.902851	0.965278	0.392314	0.899434	0.373515	0.898471	0.308464
ENSG00000205307.12	0.861326	0.999248	0.834037	0.848738	0.902851	0.965278	0.683584	0.999246	0.676188	0.5671	0.789467
ENSG00000274272.1	0.942139	0.943617	0.834037	0.848738	0.987429	0.981129	0.68942	0.511726	0.792598	0.5671	0.884898
ENSG00000077454.16	0.867277	0.943617	0.834037	0.848738	0.989013	0.968442	0.650637	0.425345	0.697802	0.572841	0.552531
ENSG00000106336.13	0.74801	0.969539	0.834037	0.864365	0.995547	0.965278	0.43441	0.425345	0.508091	0.956775	0.402577
ENSG00000224729.6	0.969797	0.943617	0.834037	0.848738	0.902851	0.965278	0.604198	0.886903	0.788391	0.659402	0.775262
ENSG00000106333.13	0.964536	0.999248	0.834037	0.954185	0.987429	0.965278	0.108141	0.425345	0.373515	0.942602	0.186557
ENSG00000106330.12	0.736226	0.943617	0.834037	0.94429	0.980931	0.965278	0.251421	0.425345	0.373515	0.608907	0.155378
ENSG00000106327.13	0.736226	0.943617	0.91741	0.975426	0.902851	0.965278	0.400992	0.459915	0.657257	0.678597	0.298907
ENSG00000077080.10	0.736226	0.943617	0.961271	0.848738	0.902851	0.965278	0.581449	0.508191	0.446704	0.985428	0.533254
ENSG00000172354.10	0.736226	0.943617	0.834037	0.9996	0.987832	0.979561	0.38581	0.425345	0.373515	0.5671	0.133016
ENSG00000146830.10	0.885846	0.943617	0.865571	0.856982	0.902851	0.973554	0.988482	0.962951	0.749303	0.952823	0.741769
ENSG00000172336.5	0.947694	0.980172	0.894554	0.848738	0.902851	0.965278	0.670724	0.504183	0.630261	0.5671	0.732302
ENSG00000130427.3	0.736226	0.943617	0.834037	0.848738	0.902851	0.965278	0.741926	0.739817	0.90988	0.879409	0.984745
ENSG00000146839.19	0.891219	0.992294	0.924274	0.848738	0.902851	0.986624	0.551766	0.554055	0.649809	0.910906	0.826385
ENSG00000196411.10	0.736226	0.943617	0.952139	0.988444	0.902851	0.965278	0.565282	0.615278	0.85753	0.5671	0.543516
ENSG00000263672.2	0.935132	0.993954	0.937626	0.848738	0.992112	0.993784	0.322665	0.587377	0.461883	0.902753	0.246441
ENSG00000146828.18	0.964079	0.943617	0.834037	0.848738	0.96368	0.991712	0.629235	0.592125	0.763041	0.798936	0.69622
ENSG00000236305.1	0.736226	0.999248	0.906757	0.848738	0.980291	0.965278	0.681707	0.917236	0.98319	0.905785	0.79637
ENSG00000087077.14	0.736226	0.943617	0.834037	0.980703	0.902851	0.967904	0.78695	0.924449	0.912723	0.81563	0.959202
ENSG00000283821.1	0.736226	0.943617	0.834037	0.848738	0.902851	0.965278	0.102376	0.425345	0.373515	0.5671	0.133016
ENSG00000087087.20	0.911063	0.943617	0.834037	0.848738	0.902851	0.965278	0.57826	0.538042	0.655368	0.5671	0.825003
ENSG00000176125.6	0.774498	0.989284	0.876014	0.989767	0.902851	0.991991	0.826374	0.867224	0.839197	0.803305	0.948534
ENSG00000087085.15	0.736226	0.943617	0.834037	0.848738	0.902851	0.965278	0.935688	0.711594	0.877445	0.769512	0.856195
ENSG00000239825.3	0.783661	0.955893	0.834037	0.848738	0.957531	0.967843	0.102376	0.524243	0.388434	0.898471	0.133016
ENSG00000235926.1	0.776218	0.943617	0.848782	0.914752	0.947596	0.965278	0.365167	0.425345	0.405343	0.5671	0.133016
ENSG00000169894.18	0.983882	0.943617	0.834037	0.848738	0.992208	0.975685	0.722094	0.71147	0.608615	0.802681	0.936016
ENSG00000274993.1	0.768077	0.943617	0.949267	0.945708	0.902851	0.979475	0.622753	0.900683	0.902774	0.916812	0.707307
ENSG00000205277.9	0.946738	0.943617	0.997511	0.848738	0.902851	0.965278	0.794841	0.734989	0.927915	0.753465	0.805636
ENSG00000227053.1	0.934585	0.943617	0.917004	0.848738	0.902851	0.965278	0.970302	0.780708	0.958146	0.606445	0.807169
ENSG00000169876.14	0.962694	0.959235	0.834037	0.848738	0.902851	0.965278	0.942918	0.738671	0.602258	0.5671	0.167788
ENSG00000222636.1	0.736226	0.943617	0.834037	0.848738	0.902851	0.965278	0.102376	0.425345	0.373515	0.5671	0.133016
ENSG00000169871.13	0.736226	0.999248	0.834037	0.909086	0.972429	0.965278	0.951398	0.6312	0.819828	0.997062	0.902449
ENSG00000106366.9	0.753361	0.991789	0.834037	0.848738	0.902851	0.965278	0.760023	0.998513	0.903432	0.81591	0.977447
ENSG00000106367.15	0.736226	0.943617	0.834037	0.848738	0.994952	0.965278	0.102376	0.425345	0.344856	0.949704	0.133016
ENSG00000264425.1	0.736226	0.943617	0.834037	0.954185	0.938318	0.983127	0.611949	0.692959	0.670911	0.841336	0.525719
ENSG00000128564.7	0.736226	0.943617	0.834037	0.899855	0.902851	0.965278	0.640147	0.488688	0.424226	0.969303	0.338738
ENSG00000167011.9	0.848905	0.943617	0.874149	0.848738	0.902851	0.965278	0.917013	0.887716	0.850325	0.5671	0.919098
ENSG00000106384.12	0.736226	0.943617	0.834037	0.888545	0.935661	0.970475	0.422563	0.741054	0.60909	0.5671	0.456603
ENSG00000205267.5	0.736226	0.943617	0.834037	0.848738	0.961871	0.965278	0.500661	0.619662	0.572548	0.5671	0.939656
ENSG00000213394.3	0.786393	0.943617	0.850618	0.850296	0.902851	0.965278	0.991828	0.793735	0.753431	0.985477	0.577248
ENSG00000106397.12	0.736226	0.943617	0.834037	0.975524	0.902851	0.965278	0.79773	0.636369	0.92318	0.5671	0.964172
ENSG00000106400.12	0.754198	0.943617	0.834037	0.848738	0.96445	0.965278	0.387785	0.425345	0.510914	0.5671	0.362837
ENSG00000106404.13	0.822812	0.943617	0.834037	0.957659	0.980291	0.965278	0.947242	0.970411	0.688236	0.802602	0.759886
ENSG00000214253.9	0.845404	0.955893	0.913545	0.951646	0.987429	0.965278	0.539448	0.425345	0.394893	0.765014	0.280426
ENSG00000207454.1	0.736226	0.943617	0.834037	0.848738	0.902851	0.965278	0.102376	0.425345	0.373515	0.5671	0.133016
ENSG00000278683.1	0.793497	0.943617	0.834037	0.888041	0.966932	0.965278	0.916991	0.607927	0.631708	0.5671	0.455521
ENSG00000214252.4	0.782907	0.961862	0.834037	0.981585	0.902851	0.979616	0.994821	0.986446	0.97353	0.882707	0.82231
ENSG00000232301.2	0.953964	0.943617	0.904963	0.999095	0.966521	0.969488	0.102376	0.425345	0.332379	0.989525	0.133016
ENSG00000232445.2	0.991887	0.943617	0.834037	0.954185	0.902851	0.965278	0.675436	0.832696	0.696714	0.832641	0.856416
ENSG00000128581.17	0.736226	0.943617	0.87633	0.848738	0.902851	0.965278	0.624787	0.425345	0.385792	0.90833	0.252485
ENSG00000160963.14	0.840231	0.963715	0.869189	0.982293	0.912776	0.966654	0.896841	0.948144	0.948405	0.888943	0.845349
ENSG00000233683.1	0.967706	0.943617	0.834037	0.848738	0.902851	0.986105	0.461335	0.425345	0.450271	0.603142	0.133016
ENSG00000233123.1	0.921469	0.943617	0.943124	0.848738	0.902851	0.965278	0.974968	0.68836	0.907254	0.896947	0.894673
ENSG00000106436.7	0.940336	0.943617	0.847903	0.848738	0.902851	0.965278	0.440564	0.708646	0.752402	0.760573	0.195315
ENSG00000257923.11	0.99787	0.943617	0.834037	0.975795	0.902851	0.965278	0.102376	0.425345	0.373515	0.774499	0.175908
ENSG00000259294.1	0.962489	0.943617	0.834037	0.997964	0.993454	0.974721	0.953373	0.884702	0.945139	0.910718	0.985098
ENSG00000272219.1	0.875182	0.943617	0.984116	0.848738	0.946327	0.965278	0.921063	0.903058	0.969636	0.5671	0.816527
ENSG00000261535.1	0.983498	0.943617	0.997737	0.987312	0.902851	0.966703	0.546977	0.851778	0.445481	0.891921	0.860811
ENSG00000280404.1	0.736226	0.943617	0.834037	0.881562	0.990856	0.965278	0.681766	0.673352	0.569328	0.5671	0.462372
ENSG00000280004.1	0.736226	0.998773	0.834037	0.997898	0.902851	0.983324	0.102376	0.425345	0.373515	0.578558	0.133016
ENSG00000279724.1	0.988516	0.95556	0.834037	0.848738	0.902851	0.965278	0.99112	0.897933	0.979764	0.5671	0.696868
ENSG00000252824.1	0.736226	0.943617	0.834037	0.848738	0.902851	0.965278	0.102376	0.425345	0.373515	0.5671	0.133016
ENSG00000278586.1	0.855586	0.943617	0.834037	0.848738	0.946327	0.974984	0.833637	0.538096	0.645514	0.751834	0.648383
ENSG00000160999.10	0.736226	0.943617	0.935935	0.848738	0.997373	0.965278	0.723503	0.94695	0.926949	0.5671	0.766704
ENSG00000264675.1	0.736226	0.968665	0.834037	0.848738	0.902851	0.9717	0.979417	0.90787	0.912401	0.5671	0.92399
ENSG00000170409.7	0.92528	0.974796	0.834037	0.848738	0.902851	0.965278	0.874306	0.847823	0.841072	0.5671	0.477888
ENSG00000200552.1	0.736226	0.943617	0.834037	0.848738	0.902851	0.965278	0.102376	0.425345	0.373515	0.5671	0.133016
ENSG00000228546.2	0.895691	0.97311	0.87422	0.848738	0.977528	0.965278	0.441863	0.425345	0.373515	0.840347	0.362192
ENSG00000260097.3	0.988473	0.943617	0.834037	0.848738	0.902851	0.965278	0.980445	0.842811	0.963598	0.5671	0.801091
ENSG00000128563.13	0.782339	0.943617	0.87164	0.848738	0.952833	0.966654	0.846542	0.963233	0.949144	0.950637	0.9405
ENSG00000239969.5	0.92154	0.943617	0.868615	0.996319	0.96171	0.991265	0.96091	0.502786	0.849771	0.893403	0.872709
ENSG00000239486.1	0.736226	0.943617	0.909636	0.848738	0.986213	0.986245	0.20034	0.425345	0.373515	0.947442	0.369995
ENSG00000221510.1	0.926675	0.973497	0.838694	0.960335	0.954848	0.994021	0.355629	0.425345	0.49924	0.825823	0.342411
ENSG00000239480.1	0.736226	0.943617	0.834037	0.848738	0.996221	0.965278	0.853205	0.816942	0.77802	0.5671	0.608967
ENSG00000160991.16	0.851067	0.943617	0.834037	0.848738	0.954848	0.993656	0.770714	0.987061	0.768509	0.5671	0.935909
ENSG00000160993.4	0.743953	0.999248	0.834037	0.868654	0.902851	0.966654	0.487898	0.425345	0.514422	0.5671	0.797684
ENSG00000161036.13	0.987938	0.999265	0.880114	0.848738	0.902851	0.965278	0.845132	0.813115	0.640189	0.684073	0.840624
ENSG00000284176.1	0.736226	0.943617	0.834037	0.848738	0.902851	0.965278	0.102376	0.425345	0.373515	0.5671	0.133016
ENSG00000284596.1	0.736226	0.943617	0.834037	0.848738	0.902851	0.965278	0.102376	0.425345	0.373515	0.5671	0.133016
ENSG00000005075.15	0.799106	0.943617	0.834037	0.991729	0.962944	0.969237	0.202969	0.425345	0.373515	0.827324	0.133016
ENSG00000170667.14	0.941653	0.943617	0.835127	0.972	0.902851	0.965638	0.724048	0.862184	0.991272	0.969927	0.593584
ENSG00000168255.20	0.774036	0.999248	0.841999	0.848738	0.983397	0.965278	0.960296	0.680686	0.991036	0.981602	0.9688
ENSG00000284981.1	0.793494	0.943617	0.905728	0.95576	0.902851	0.965278	0.927851	0.999234	0.807745	0.874762	0.818399
ENSG00000270249.2	0.997817	0.943617	0.834037	0.848738	0.902851	0.993932	0.772861	0.577953	0.698397	0.925993	0.531588
ENSG00000205238.9	0.750713	0.943617	0.834037	0.848738	0.961261	0.965278	0.557771	0.44049	0.519883	0.5671	0.614422
ENSG00000285437.1	0.966535	0.943617	0.900348	0.848738	0.902851	0.965278	0.931049	0.812206	0.948021	0.5671	0.816712
ENSG00000105808.18	0.879921	0.943617	0.858116	0.901283	0.994952	0.97197	0.926577	0.425345	0.38544	0.900709	0.570909
ENSG00000279168.2	0.736226	0.971744	0.834037	0.906935	0.902851	0.965278	0.909268	0.804715	0.816624	0.5671	0.94727
ENSG00000205236.6	0.736226	0.988204	0.904302	0.848738	0.917596	0.965278	0.830066	0.841512	0.980399	0.576868	0.523859
ENSG00000267368.1	0.81803	0.999248	0.984109	0.848738	0.902851	0.965278	0.631239	0.980784	0.993535	0.813515	0.933637
ENSG00000267645.5	0.980106	0.961351	0.982861	0.981586	0.993923	0.965278	0.670212	0.802343	0.808429	0.999192	0.52218
ENSG00000173678.14	0.755922	0.943617	0.834037	0.953557	0.988795	0.974675	0.716211	0.876921	0.862148	0.788324	0.84493
ENSG00000228049.7	0.736226	0.995524	0.834037	0.848738	0.998356	0.965278	0.911175	0.750858	0.778898	0.970734	0.91187
ENSG00000233297.4	0.974802	0.999774	0.939537	0.848738	0.902851	0.965278	0.652131	0.783764	0.538365	0.63208	0.926138
ENSG00000286830.1	0.736226	0.943617	0.834037	0.996786	0.902851	0.998366	0.772911	0.874115	0.892101	0.804975	0.936083
ENSG00000222011.9	0.736226	0.943617	0.834037	0.984867	0.902851	0.991911	0.527062	0.425345	0.596466	0.923834	0.701915
ENSG00000213385.3	0.736226	0.943617	0.834037	0.973405	0.967324	0.975704	0.53929	0.675416	0.836322	0.756065	0.90516
ENSG00000161040.16	0.777334	0.964811	0.908329	0.848738	0.902851	0.965278	0.741434	0.60275	0.482729	0.5671	0.801524
ENSG00000252643.1	0.920454	0.959887	0.987137	0.848738	0.902851	0.965278	0.25976	0.46839	0.373515	0.5671	0.862141
ENSG00000238324.1	0.975562	0.943617	0.916569	0.848738	0.98131	0.965278	0.102376	0.471478	0.373515	0.718973	0.133016
ENSG00000128606.13	0.870427	0.943617	0.839515	0.878846	0.956774	0.999567	0.957289	0.713491	0.823997	0.993119	0.902888
ENSG00000230257.5	0.736226	0.985242	0.959765	0.950391	0.902851	0.965278	0.91194	0.920997	0.928934	0.760962	0.557292
ENSG00000236226.1	0.898685	0.943617	0.982808	0.848738	0.902851	0.965278	0.749482	0.683564	0.681029	0.5671	0.655459
ENSG00000170632.14	0.972921	0.943617	0.834037	0.848738	0.902851	0.965278	0.904246	0.875794	0.96107	0.5671	0.841439
ENSG00000233025.1	0.736226	0.943617	0.950029	0.903822	0.902851	0.994481	0.92235	0.691952	0.685485	0.881224	0.958342
ENSG00000161048.11	0.952902	0.993143	0.96318	0.848738	0.957327	0.965278	0.674098	0.558553	0.473807	0.724573	0.797591
ENSG00000224415.1	0.736226	0.943617	0.834037	0.848738	0.902851	0.965278	0.884706	0.527277	0.764357	0.879242	0.712699
ENSG00000236848.2	0.895953	0.943617	0.834037	0.985129	0.905467	0.965278	0.618784	0.841463	0.634197	0.703448	0.763083
ENSG00000279482.1	0.957563	0.943617	0.996583	0.848738	0.902851	0.965278	0.900498	0.916255	0.906298	0.597456	0.931115
ENSG00000170629.14	0.767944	0.943617	0.92552	0.848738	0.923864	0.965278	0.711605	0.76209	0.497266	0.5671	0.365505
ENSG00000237632.3	0.736226	0.994929	0.834037	0.848738	0.996095	0.965278	0.943623	0.662469	0.59071	0.884814	0.850283
ENSG00000105819.14	0.948051	0.943617	0.834037	0.848738	0.902851	0.965278	0.368742	0.624658	0.643932	0.5671	0.983828
ENSG00000105821.15	0.740431	0.943617	0.957078	0.95624	0.97803	0.987244	0.985004	0.462642	0.810458	0.951236	0.649944
ENSG00000161057.12	0.902678	0.953273	0.834288	0.925311	0.902851	0.965278	0.959763	0.935256	0.726557	0.587013	0.967333
ENSG00000235354.1	0.975631	0.993439	0.836139	0.920608	0.960376	0.965278	0.660345	0.536076	0.758557	0.90833	0.769003
ENSG00000170615.15	0.736226	0.955555	0.978182	0.897012	0.902851	0.965278	0.271069	0.640836	0.550129	0.831645	0.498506
ENSG00000251852.1	0.736226	0.943617	0.834037	0.848738	0.902851	0.965278	0.102376	0.425345	0.373515	0.5671	0.133016
ENSG00000252047.1	0.736226	0.943617	0.834037	0.848738	0.902851	0.965278	0.102376	0.425345	0.373515	0.5671	0.133016
ENSG00000234715.2	0.855583	0.943617	0.9433	0.848738	0.907416	0.99224	0.649013	0.997528	0.736215	0.966237	0.623639
ENSG00000189056.14	0.882042	0.943617	0.834037	0.848738	0.902851	0.988564	0.926559	0.960801	0.845584	0.5671	0.424954
ENSG00000222386.1	0.946738	0.986021	0.975162	0.848738	0.933261	0.965278	0.102376	0.456171	0.589725	0.828307	0.133016
ENSG00000164815.11	0.878071	0.943617	0.834037	0.954185	0.986055	0.965278	0.89859	0.791654	0.998197	0.968445	0.93481
ENSG00000187416.12	0.736226	0.959235	0.93268	0.848738	0.983417	0.965278	0.588107	0.769088	0.792283	0.78035	0.843813
ENSG00000197258.5	0.929035	0.966082	0.834037	0.903052	0.966509	0.965278	0.968506	0.930697	0.960041	0.891492	0.92466
ENSG00000226869.6	0.7816	0.985242	0.834037	0.848738	0.902851	0.965278	0.589813	0.425345	0.469131	0.630314	0.915172
ENSG00000237606.2	0.736226	0.943617	0.834037	0.848738	0.902851	0.965278	0.35868	0.661722	0.490651	0.655978	0.481478
ENSG00000225329.3	0.736226	0.966082	0.849618	0.848738	0.97525	0.965278	0.603629	0.780943	0.728205	0.999772	0.959409
ENSG00000243352.3	0.92167	0.943617	0.870583	0.848738	0.902851	0.965278	0.562423	0.754732	0.73359	0.838503	0.617519
ENSG00000237513.2	0.793282	0.943617	0.834037	0.887169	0.980366	0.970154	0.86807	0.943506	0.977539	0.899448	0.763146
ENSG00000228393.4	0.926564	0.972791	0.938102	0.878626	0.996221	0.965278	0.651973	0.690963	0.586294	0.944771	0.767806
ENSG00000239569.3	0.902758	0.989771	0.834037	0.848738	0.971208	0.992332	0.276819	0.425345	0.628466	0.909342	0.703701
ENSG00000005483.21	0.989741	0.998573	0.996942	0.987091	0.996095	0.973554	0.467282	0.425345	0.390849	0.873737	0.247647
ENSG00000272918.1	0.881324	0.943617	0.868512	0.915899	0.902851	0.979698	0.807209	0.703207	0.736893	0.906679	0.736915
ENSG00000135250.17	0.736226	0.947835	0.89847	0.848738	0.902851	0.965278	0.696569	0.768977	0.788766	0.762613	0.958001
ENSG00000270764.1	0.90586	0.999774	0.847903	0.978092	0.905145	0.965278	0.998185	0.85419	0.891651	0.963601	0.860479
ENSG00000271482.1	0.963635	0.999248	0.834037	0.906935	0.925787	0.974952	0.694272	0.79955	0.950504	0.826744	0.796924
ENSG00000213361.2	0.736226	0.967402	0.965379	0.848738	0.902851	0.965278	0.601069	0.941116	0.997941	0.903971	0.635892
ENSG00000244490.1	0.972136	0.999248	0.937749	0.94771	0.955248	0.982265	0.847425	0.669373	0.937122	0.945289	0.912177
ENSG00000242154.1	0.808532	0.943617	0.978938	0.901953	0.902851	0.965278	0.558173	0.689792	0.772637	0.973214	0.906147
ENSG00000201179.1	0.736226	0.999248	0.834037	0.848738	0.902851	0.982326	0.102376	0.498673	0.395194	0.5671	0.133016
ENSG00000091127.14	0.736226	0.943617	0.834037	0.893358	0.902851	0.965278	0.822696	0.496195	0.621832	0.974591	0.436931
ENSG00000223886.3	0.979268	0.96801	0.835246	0.94735	0.984299	0.965278	0.448414	0.603302	0.404809	0.960823	0.709413
ENSG00000135249.8	0.736226	0.943617	0.834037	0.904113	0.989804	0.968631	0.933629	0.747213	0.87257	0.691233	0.863469
ENSG00000185055.11	0.847145	0.995975	0.834037	0.851725	0.902851	0.965278	0.97122	0.780903	0.955287	0.736	0.623604
ENSG00000272604.1	0.835346	0.949365	0.845007	0.877351	0.951141	0.965278	0.941822	0.713031	0.922592	0.860507	0.766503
ENSG00000231167.3	0.940305	0.943617	0.834037	0.848738	0.902851	0.965278	0.616805	0.673622	0.818879	0.5671	0.919831
ENSG00000146776.14	0.825085	0.943617	0.834037	0.848738	0.975653	0.965278	0.102376	0.425345	0.373515	0.5671	0.27181
ENSG00000226624.1	0.904338	0.999248	0.918159	0.946599	0.920173	0.985685	0.411065	0.605327	0.477279	0.978293	0.318554
ENSG00000128536.16	0.736226	0.972096	0.834037	0.848738	0.902851	0.965278	0.820392	0.780973	0.760851	0.970681	0.589659
ENSG00000280439.1	0.736226	0.943617	0.834037	0.848738	0.902851	0.965278	0.102376	0.425345	0.373515	0.5671	0.133016
ENSG00000008282.8	0.858776	0.943617	0.970153	0.912949	0.902851	0.965278	0.756093	0.980784	0.46961	0.904332	0.96397
ENSG00000242562.1	0.91801	0.988204	0.834037	0.99835	0.956225	0.969209	0.707858	0.996684	0.587041	0.864633	0.810674
ENSG00000201796.1	0.736226	0.943617	0.834037	0.848738	0.902851	0.965278	0.102376	0.425345	0.373515	0.5671	0.133016
ENSG00000105835.12	0.766109	0.999248	0.965403	0.99017	0.902851	0.967904	0.833438	0.840118	0.708396	0.886503	0.777814
ENSG00000273320.1	0.99956	0.943617	0.933062	0.880138	0.990145	0.965278	0.571493	0.730139	0.701377	0.74933	0.662826
ENSG00000243438.1	0.736226	0.943617	0.983471	0.985527	0.988637	0.965278	0.537468	0.577506	0.785453	0.696401	0.278498
ENSG00000243797.6	0.736226	0.943617	0.834037	0.848738	0.902851	0.965278	0.824	0.571943	0.882157	0.879528	0.975175
ENSG00000286076.1	0.736226	0.943617	0.938551	0.964053	0.902851	0.965278	0.511476	0.701471	0.727893	0.583993	0.651259
ENSG00000267052.3	0.971013	0.999248	0.892562	0.848738	0.980332	0.982326	0.700133	0.592892	0.785971	0.893374	0.778336
ENSG00000286013.1	0.785767	0.943617	0.834037	0.848738	0.902851	0.965278	0.865181	0.840269	0.813066	0.5671	0.994206
ENSG00000253276.4	0.736226	0.943617	0.834037	0.99017	0.977852	0.966946	0.998164	0.726629	0.690542	0.941343	0.772527
ENSG00000228742.11	0.736226	0.999248	0.870436	0.848738	0.902851	0.965278	0.793352	0.813672	0.954938	0.5671	0.938397
ENSG00000251978.1	0.736226	0.943617	0.834037	0.848738	0.902851	0.965278	0.102376	0.425345	0.373515	0.5671	0.133016
ENSG00000105851.11	0.874083	0.999248	0.904963	0.848738	0.917596	0.965278	0.467241	0.698003	0.664934	0.682642	0.930187
ENSG00000005249.13	0.818109	0.987265	0.834037	0.880849	0.985682	0.965278	0.388964	0.425345	0.411117	0.967468	0.615317
ENSG00000243193.4	0.872317	0.988119	0.885892	0.99017	0.902851	0.965278	0.636469	0.881663	0.75448	0.751834	0.849514
ENSG00000105856.14	0.736226	0.943617	0.894684	0.848738	0.902851	0.965278	0.515083	0.68599	0.539727	0.825819	0.665547
ENSG00000272072.1	0.736226	0.943617	0.834037	0.945813	0.902851	0.965278	0.678115	0.425345	0.373515	0.5671	0.282748
ENSG00000164597.13	0.736226	0.943617	0.834037	0.999271	0.996221	0.996541	0.536507	0.425345	0.50789	0.59882	0.342563
ENSG00000228341.1	0.736226	0.943617	0.834037	0.99835	0.993178	0.988107	0.102376	0.425345	0.373515	0.588172	0.193721
ENSG00000172209.6	0.736226	0.973443	0.835109	0.848738	0.902851	0.965278	0.781439	0.533109	0.510586	0.724697	0.241628
ENSG00000105865.11	0.942146	0.99917	0.905924	0.910497	0.985299	0.965278	0.629643	0.425345	0.49256	0.994855	0.241833
ENSG00000288558.1	0.954151	0.943617	0.834037	0.848738	0.996028	0.965278	0.710923	0.671158	0.656978	0.890793	0.77005
ENSG00000272854.1	0.736226	0.943617	0.984214	0.848738	0.902851	0.991587	0.949004	0.85419	0.883662	0.946872	0.683952
ENSG00000075790.10	0.736226	0.943617	0.834037	0.981825	0.902851	0.984087	0.679754	0.888495	0.937581	0.5671	0.426698
ENSG00000238832.1	0.860802	0.962219	0.959272	0.848738	0.952833	0.965278	0.904143	0.969583	0.953046	0.871004	0.883549
ENSG00000250474.2	0.926959	0.943617	0.967252	0.916672	0.994952	0.965278	0.480268	0.635861	0.673184	0.793192	0.677806
ENSG00000225935.1	0.894811	0.972963	0.897953	0.904962	0.902851	0.965278	0.935828	0.75699	0.878067	0.668422	0.895141
ENSG00000233705.7	0.736226	0.943617	0.864672	0.907412	0.950026	0.965278	0.102376	0.477086	0.446877	0.629402	0.365655
ENSG00000091137.14	0.736226	0.999248	0.985937	0.981586	0.902851	0.965278	0.690978	0.55092	0.650013	0.915463	0.63122
ENSG00000241764.4	0.971468	0.995975	0.973461	0.848738	0.902851	0.965278	0.735012	0.681094	0.602105	0.726743	0.670827
ENSG00000105879.12	0.762645	0.972701	0.971374	0.875902	0.902851	0.965278	0.706026	0.682547	0.765771	0.5671	0.76343
ENSG00000091138.13	0.954151	0.943617	0.873291	0.925224	0.902851	0.965278	0.84036	0.760165	0.944363	0.92228	0.955993
ENSG00000229626.1	0.736226	0.943617	0.834037	0.848738	0.902851	0.965278	0.455669	0.813265	0.580476	0.5671	0.336422
ENSG00000091140.14	0.736226	0.943617	0.834037	0.980752	0.980145	0.994665	0.934262	0.729628	0.892067	0.680446	0.80128
ENSG00000091136.14	0.736226	0.943617	0.834037	0.848738	0.946675	0.965278	0.58387	0.548033	0.611832	0.996392	0.510144
ENSG00000273055.1	0.736226	0.943617	0.834037	0.848738	0.902851	0.965278	0.786544	0.752682	0.686705	0.811036	0.241145
ENSG00000238297.2	0.736226	0.943617	0.859429	0.848738	0.902851	0.965278	0.102376	0.425345	0.417119	0.5671	0.133016
ENSG00000091128.13	0.736226	0.943617	0.905652	0.970497	0.968557	0.965278	0.460325	0.667912	0.836113	0.915531	0.692083
ENSG00000091129.21	0.736226	0.943617	0.834037	0.848738	0.902851	0.965278	0.320987	0.425345	0.373515	0.953987	0.476073
ENSG00000135241.17	0.875482	0.943617	0.859369	0.963981	0.927108	0.975952	0.522817	0.668576	0.623657	0.899752	0.315123
ENSG00000231006.1	0.902894	0.977796	0.834037	0.983105	0.902851	0.965278	0.858491	0.742779	0.717216	0.966954	0.653601
ENSG00000177683.14	0.988403	0.999248	0.949536	0.953555	0.918431	0.987304	0.669631	0.6518	0.640296	0.97615	0.762
ENSG00000128590.5	0.880443	0.981159	0.940277	0.927695	0.902851	0.965278	0.581371	0.701421	0.537826	0.736	0.523357
ENSG00000225647.2	0.946738	0.999932	0.834037	0.848738	0.902851	0.965278	0.756606	0.825808	0.872701	0.817646	0.355992
ENSG00000270425.1	0.736226	0.999248	0.858822	0.848738	0.902851	0.965278	0.102376	0.514157	0.425159	0.5671	0.219021
ENSG00000205174.4	0.751343	0.943617	0.941787	0.848738	0.902851	0.965278	0.85654	0.550197	0.630477	0.973307	0.510271
ENSG00000279043.1	0.939211	0.964187	0.952191	0.912297	0.99699	0.965278	0.864425	0.940131	0.821343	0.949704	0.777618
ENSG00000229603.1	0.828068	0.943617	0.834037	0.848738	0.902851	0.966703	0.157799	0.425345	0.388434	0.5671	0.133016
ENSG00000227968.1	0.984909	0.943617	0.834037	0.848738	0.902851	0.965278	0.75186	0.841208	0.955714	0.5671	0.948747
ENSG00000230941.1	0.969843	0.975021	0.911296	0.961309	0.969087	0.965278	0.319021	0.425345	0.423325	0.915531	0.543516
ENSG00000234273.1	0.736226	0.943617	0.834037	0.848738	0.947028	0.965278	0.102376	0.425345	0.373515	0.5671	0.133016
ENSG00000230192.1	0.736226	0.947887	0.898696	0.94735	0.902851	0.965278	0.145338	0.663185	0.445021	0.673864	0.133016
ENSG00000271368.1	0.736226	0.943617	0.834037	0.954185	0.964701	0.993027	0.137944	0.425345	0.417541	0.5671	0.133016
ENSG00000237064.1	0.736226	0.943617	0.834037	0.978064	0.902851	0.969624	0.958257	0.83052	0.786094	0.5671	0.991197
ENSG00000232199.1	0.804698	0.943617	0.860478	0.90077	0.981807	0.984293	0.990082	0.769263	0.845889	0.932247	0.985557
ENSG00000226965.2	0.945692	0.943617	0.834037	0.924348	0.902851	0.965278	0.994071	0.995663	0.998429	0.972197	0.682951
ENSG00000278424.1	0.736226	0.961789	0.914417	0.848738	0.902851	0.965278	0.102376	0.425345	0.373515	0.941132	0.133016
ENSG00000287186.1	0.808522	0.985242	0.924077	0.958694	0.902851	0.965278	0.783867	0.741365	0.80642	0.87011	0.984059
ENSG00000184903.10	0.955979	0.943617	0.834037	0.848738	0.994952	0.974675	0.802346	0.793684	0.944708	0.777967	0.942186
ENSG00000228540.1	0.937181	0.966671	0.858822	0.848738	0.956284	0.965278	0.854684	0.845769	0.861245	0.882355	0.895218
ENSG00000173114.13	0.905423	0.980739	0.948456	0.992447	0.991972	0.965278	0.518801	0.823755	0.697674	0.985759	0.877909
ENSG00000243621.1	0.834841	0.998792	0.834037	0.928567	0.902851	0.965278	0.756951	0.621078	0.453755	0.922761	0.829334
ENSG00000227948.4	0.736226	0.943617	0.834037	0.848738	0.902851	0.965278	0.279119	0.425345	0.373515	0.907286	0.231398
ENSG00000128512.23	0.918877	0.943617	0.834037	0.94735	0.977702	0.965278	0.701744	0.894975	0.798252	0.889525	0.491288
ENSG00000287011.1	0.976169	0.943617	0.904361	0.848738	0.902851	0.965278	0.969342	0.87506	0.98005	0.573543	0.878386
ENSG00000225572.1	0.939639	0.943617	0.834037	0.957507	0.997057	0.965278	0.439983	0.425345	0.373515	0.818277	0.506133
ENSG00000222346.1	0.948412	0.943617	0.996686	0.848738	0.992699	0.965278	0.38361	0.425345	0.405061	0.810905	0.133016
ENSG00000234358.1	0.736226	0.999248	0.834037	0.937715	0.902851	0.965278	0.673846	0.425345	0.608031	0.5671	0.890553
ENSG00000198839.10	0.820425	0.965357	0.955137	0.848738	0.974514	0.965278	0.969247	0.92693	0.89323	0.769337	0.94263
ENSG00000202406.1	0.736226	0.943617	0.834037	0.848738	0.902851	0.965278	0.102376	0.425345	0.373515	0.5671	0.133016
ENSG00000226851.1	0.81922	0.999248	0.999444	0.848738	0.902851	0.965278	0.842904	0.951164	0.815641	0.801602	0.798695
ENSG00000230999.1	0.736226	0.943617	0.834037	0.848738	0.902851	0.99446	0.672922	0.565907	0.565919	0.931219	0.553042
ENSG00000232922.1	0.939747	0.943617	0.987048	0.934555	0.902851	0.965278	0.576323	0.707814	0.728217	0.893548	0.781508
ENSG00000236232.1	0.995255	0.951334	0.834037	0.848738	0.902851	0.965278	0.102376	0.425345	0.373515	0.918034	0.133016
ENSG00000006652.14	0.986832	0.972791	0.838505	0.848738	0.902851	0.965278	0.996248	0.917236	0.902581	0.5671	0.864609
ENSG00000180019.5	0.736226	0.986115	0.834037	0.863541	0.902851	0.965278	0.90378	0.669373	0.579934	0.646287	0.766609
ENSG00000181016.9	0.986846	0.943617	0.894117	0.848738	0.97781	0.965278	0.336253	0.425345	0.434956	0.782935	0.33385
ENSG00000182965.6	0.887244	0.946407	0.956586	0.848738	0.902851	0.994224	0.643584	0.843335	0.790855	0.703913	0.161728
ENSG00000223646.2	0.947259	0.990304	0.941017	0.874659	0.902851	0.965278	0.971792	0.877624	0.938096	0.839459	0.929111
ENSG00000225358.1	0.736226	0.943617	0.924425	0.897923	0.902851	0.965278	0.41048	0.567839	0.50037	0.5671	0.318639
ENSG00000146802.13	0.736226	0.975817	0.869604	0.912289	0.902851	0.965278	0.774372	0.633787	0.555978	0.625887	0.82089
ENSG00000164603.12	0.736226	0.972663	0.865956	0.848738	0.992109	0.965278	0.883408	0.916839	0.939048	0.922986	0.751463
ENSG00000234520.6	0.736226	0.999248	0.966489	0.848738	0.977769	0.965278	0.603995	0.839549	0.779556	0.969927	0.998658
ENSG00000279288.1	0.864436	0.943617	0.997861	0.969812	0.994917	0.967101	0.446527	0.833999	0.783176	0.950113	0.915589
ENSG00000164604.12	0.736226	0.971295	0.916254	0.848738	0.905145	0.965278	0.864645	0.996817	0.943488	0.775158	0.992333
ENSG00000225457.1	0.736226	0.960032	0.834037	0.948205	0.902851	0.965278	0.912696	0.675611	0.936531	0.925931	0.875993
ENSG00000214194.9	0.736226	0.943617	0.834037	0.848738	0.962418	0.977064	0.808332	0.872437	0.907706	0.5671	0.861129
ENSG00000270997.1	0.736226	0.943617	0.834037	0.848738	0.964701	0.965278	0.457102	0.716549	0.568382	0.84058	0.240276
ENSG00000278894.1	0.945806	0.943617	0.998394	0.848738	0.902851	0.965278	0.102376	0.684224	0.396904	0.869296	0.133016
ENSG00000287592.1	0.736226	0.980917	0.994804	0.848738	0.994424	0.974675	0.804708	0.895854	0.785161	0.956567	0.937
ENSG00000154415.8	0.822755	0.943617	0.902327	0.848738	0.950596	0.965278	0.966183	0.664454	0.870407	0.970444	0.778529
ENSG00000128573.26	0.736226	0.943617	0.834037	0.848738	0.902851	0.965278	0.240384	0.459419	0.373515	0.5671	0.133016
ENSG00000236580.1	0.986666	0.943617	0.834037	0.848738	0.906312	0.997055	0.655329	0.498847	0.528915	0.5671	0.133016
ENSG00000224595.1	0.905524	0.999248	0.929389	0.950391	0.967324	0.965278	0.68942	0.674206	0.594426	0.998396	0.212729
ENSG00000282859.1	0.811849	0.995317	0.882046	0.957869	0.984299	0.967323	0.556844	0.608768	0.545377	0.973214	0.58245
ENSG00000202334.1	0.736226	0.943617	0.834037	0.848738	0.902851	0.965278	0.102376	0.425345	0.373515	0.5671	0.133016
ENSG00000272230.1	0.736226	0.943617	0.898776	0.848738	0.902851	0.965278	0.102376	0.425345	0.398408	0.5671	0.133016
ENSG00000135272.11	0.736226	0.943617	0.834037	0.848738	0.902851	0.965278	0.725643	0.631106	0.653269	0.939768	0.577464
ENSG00000225535.7	0.736226	0.943617	0.834037	0.848738	0.902851	0.965278	0.278378	0.425345	0.595913	0.5671	0.892635
ENSG00000233607.1	0.823628	0.976469	0.971283	0.907198	0.934446	0.965344	0.134815	0.502999	0.467406	0.896479	0.240855
ENSG00000226962.1	0.776026	0.943617	0.952429	0.848738	0.925202	0.965278	0.886595	0.817859	0.815043	0.94959	0.943964
ENSG00000199764.1	0.736226	0.943617	0.834037	0.848738	0.902851	0.965278	0.102376	0.425345	0.373515	0.5671	0.133016
ENSG00000244565.1	0.736226	0.943617	0.834037	0.848738	0.902851	0.967251	0.102376	0.425345	0.387424	0.5671	0.133016
ENSG00000202377.1	0.736226	0.943617	0.834037	0.848738	0.902851	0.9716	0.102376	0.425345	0.379793	0.5671	0.133016
ENSG00000242072.1	0.886982	0.999248	0.834037	0.947684	0.993923	0.965278	0.483251	0.525356	0.506076	0.930166	0.807287
ENSG00000240973.1	0.882861	0.943617	0.834037	0.99017	0.994952	0.965278	0.102376	0.425345	0.463072	0.902905	0.251683
ENSG00000243345.1	0.736226	0.943617	0.834037	0.963553	0.924258	0.995855	0.102376	0.539912	0.437381	0.868859	0.734876
ENSG00000199224.1	0.736226	0.943617	0.834037	0.848738	0.902851	0.965278	0.102376	0.425345	0.373515	0.5671	0.133016
ENSG00000105967.16	0.736226	0.988316	0.910682	0.848738	0.951434	0.965278	0.694116	0.73236	0.580538	0.922587	0.459484
ENSG00000279086.1	0.736226	0.943617	0.884499	0.848738	0.953783	0.993239	0.923146	0.955971	0.971452	0.847978	0.932362
ENSG00000135269.18	0.939039	0.943617	0.834037	0.925371	0.906703	0.965278	0.864062	0.945372	0.987579	0.970517	0.826834
ENSG00000243243.5	0.736226	0.980413	0.911547	0.848738	0.902851	0.965278	0.939238	0.695083	0.860501	0.635454	0.142436
ENSG00000237813.4	0.736226	0.943617	0.862183	0.848738	0.938222	0.965278	0.802779	0.702965	0.726315	0.976689	0.731292
ENSG00000237870.6	0.737709	0.943617	0.896817	0.848738	0.954586	0.9717	0.688712	0.819697	0.86079	0.957277	0.889259
ENSG00000105971.15	0.736226	0.989596	0.834037	0.94735	0.902851	0.970763	0.553774	0.525101	0.518487	0.875272	0.387991
ENSG00000213167.3	0.741191	0.943617	0.834037	0.848738	0.902851	0.967771	0.301867	0.425345	0.473415	0.583678	0.133016
ENSG00000105974.12	0.910739	0.971005	0.834037	0.911978	0.982292	0.965278	0.736681	0.82133	0.592111	0.953005	0.988106
ENSG00000235427.1	0.736226	0.999737	0.932916	0.990265	0.902851	0.965278	0.781308	0.969308	0.827739	0.5671	0.591281
ENSG00000243220.1	0.736226	0.943617	0.871693	0.848738	0.902851	0.965278	0.102376	0.425345	0.404364	0.5671	0.133016
ENSG00000231210.3	0.736226	0.943617	0.94619	0.848738	0.902851	0.965278	0.942628	0.425345	0.721727	0.5671	0.679895
ENSG00000105976.15	0.935175	0.999248	0.891158	0.99835	0.959021	0.974675	0.806153	0.624238	0.614086	0.938595	0.991185
ENSG00000198898.14	0.736226	0.943617	0.834037	0.97062	0.96171	0.965278	0.958597	0.96675	0.726235	0.571697	0.7857
ENSG00000235945.1	0.903932	0.943617	0.984357	0.848738	0.902851	0.983118	0.136406	0.425345	0.373515	0.982086	0.133016
ENSG00000252115.1	0.736226	0.943617	0.834037	0.848738	0.902851	0.965278	0.102376	0.425345	0.373515	0.5671	0.133016
ENSG00000222150.1	0.736226	0.943617	0.834037	0.848738	0.902851	0.965278	0.102376	0.425345	0.373515	0.5671	0.133016
ENSG00000227199.1	0.949996	0.988316	0.834037	0.848738	0.902851	0.98753	0.176093	0.425345	0.373515	0.781931	0.536862
ENSG00000275359.1	0.736226	0.943617	0.834037	0.848738	0.902851	0.965278	0.102376	0.425345	0.373515	0.5671	0.133016
ENSG00000277583.1	0.736226	0.943617	0.834037	0.848738	0.902851	0.965278	0.102376	0.425345	0.373515	0.5671	0.133016
ENSG00000004866.20	0.736226	0.943617	0.834037	0.848738	0.902851	0.965278	0.224087	0.425345	0.373515	0.933868	0.133016
ENSG00000214188.9	0.942845	0.943617	0.834037	0.848738	0.902851	0.966654	0.972121	0.86781	0.857713	0.966936	0.673812
ENSG00000273596.1	0.736226	0.943617	0.834037	0.848738	0.902851	0.965278	0.102376	0.425345	0.373515	0.5671	0.133016
ENSG00000273571.1	0.736226	0.943617	0.834037	0.848738	0.902851	0.96725	0.102376	0.425345	0.391624	0.5671	0.133016
ENSG00000276100.1	0.736226	0.943617	0.834037	0.848738	0.902851	0.965278	0.102376	0.425345	0.373515	0.5671	0.133016
ENSG00000274606.1	0.736226	0.943617	0.834037	0.848738	0.902851	0.965278	0.102376	0.425345	0.373515	0.5671	0.133016
ENSG00000228368.1	0.910209	0.966233	0.834037	0.848738	0.902851	0.965278	0.625705	0.753913	0.628852	0.5671	0.999827
ENSG00000213050.5	0.736226	0.970439	0.930466	0.848738	0.902851	0.965278	0.350834	0.645616	0.622994	0.818277	0.95889
ENSG00000283923.1	0.736226	0.943617	0.834037	0.848738	0.902851	0.965278	0.102376	0.425345	0.373515	0.5671	0.133016
ENSG00000226367.6	0.855012	0.943617	0.834037	0.848738	0.902851	0.965278	0.95207	0.963027	0.889259	0.614643	0.478298
ENSG00000287829.1	0.99026	0.943617	0.834037	0.848738	0.938318	0.965278	0.830056	0.947967	0.811644	0.5671	0.897182
ENSG00000274344.1	0.736226	0.943617	0.834037	0.848738	0.902851	0.965278	0.102376	0.425345	0.373515	0.5671	0.133016
ENSG00000275054.1	0.736226	0.943617	0.834037	0.848738	0.902851	0.965278	0.102376	0.425345	0.373515	0.5671	0.133016
ENSG00000227532.1	0.736226	0.96679	0.996583	0.848738	0.902851	0.965278	0.46659	0.425345	0.373515	0.62986	0.254029
ENSG00000278526.1	0.972253	0.999248	0.966377	0.848738	0.902851	0.988799	0.32197	0.425345	0.458211	0.799038	0.133016
ENSG00000278482.1	0.736226	0.943617	0.834037	0.848738	0.902851	0.965278	0.102376	0.425345	0.373515	0.5671	0.133016
ENSG00000230785.2	0.866715	0.943617	0.876332	0.848738	0.902851	0.965278	0.311547	0.545087	0.513174	0.572107	0.219021
ENSG00000224042.2	0.736226	0.943617	0.834037	0.957046	0.993178	0.965278	0.102376	0.425345	0.420098	0.809257	0.373572
ENSG00000230605.1	0.736226	0.943617	0.834037	0.954185	0.902851	0.965278	0.224411	0.425345	0.373515	0.5671	0.133016
ENSG00000105989.10	0.992501	0.943617	0.938583	0.954185	0.980513	0.965278	0.854742	0.859312	0.944091	0.840347	0.952883
ENSG00000001626.16	0.767174	0.943617	0.834037	0.848738	0.902851	0.965278	0.661577	0.754639	0.834971	0.698237	0.289275
ENSG00000286390.1	0.966916	0.996415	0.972965	0.848738	0.902851	0.965278	0.102376	0.804457	0.705276	0.736565	0.534817
ENSG00000154438.8	0.786363	0.943617	0.986963	0.848738	0.902851	0.965278	0.893828	0.844679	0.99582	0.804677	0.709417
ENSG00000214684.2	0.96365	0.943617	0.852855	0.848738	0.902851	0.976514	0.307589	0.725435	0.43808	0.741301	0.133016
ENSG00000237974.1	0.736226	0.943617	0.834037	0.848738	0.993923	0.967904	0.28299	0.452014	0.45914	0.592399	0.133016
ENSG00000232661.1	0.947259	0.943617	0.834037	0.848738	0.902851	0.965278	0.264519	0.425345	0.37547	0.5671	0.133016
ENSG00000234001.1	0.736226	0.943617	0.869939	0.848738	0.947596	0.965278	0.102376	0.425345	0.403943	0.5671	0.133016
ENSG00000083622.8	0.736226	0.943617	0.834037	0.955175	0.990235	0.965278	0.102376	0.425345	0.369273	0.789604	0.133016
ENSG00000077063.11	0.983321	0.967606	0.976729	0.909189	0.902851	0.965278	0.991066	0.961206	0.962865	0.992999	0.622881
ENSG00000224136.1	0.938585	0.951684	0.922011	0.967619	0.902851	0.965278	0.781439	0.676586	0.741379	0.809257	0.986964
ENSG00000234826.1	0.933853	0.943617	0.978706	0.903703	0.902851	0.969237	0.666945	0.790783	0.614496	0.95119	0.774338
ENSG00000128534.8	0.946738	0.994108	0.989627	0.848738	0.902851	0.965278	0.975125	0.793865	0.878668	0.5671	0.950201
ENSG00000106013.15	0.736226	0.943617	0.977343	0.862538	0.983965	0.972136	0.801108	0.609023	0.956374	0.967274	0.396653
ENSG00000287827.1	0.757344	0.943617	0.834037	0.848738	0.902851	0.965278	0.102376	0.425345	0.373515	0.5671	0.133016
ENSG00000229982.1	0.736226	0.983938	0.860788	0.848738	0.90871	0.965278	0.937201	0.567365	0.828893	0.890239	0.843737
ENSG00000230520.1	0.824618	0.974185	0.905362	0.959334	0.902851	0.981715	0.898371	0.734937	0.917785	0.950637	0.893384
ENSG00000270516.1	0.736226	0.943617	0.882161	0.848738	0.902851	0.988505	0.102376	0.425345	0.558096	0.5671	0.133016
ENSG00000225546.6	0.896696	0.983313	0.979029	0.848738	0.902851	0.965278	0.964839	0.901503	0.942877	0.5671	0.635839
ENSG00000271739.1	0.736226	0.943617	0.834037	0.848738	0.902851	0.965278	0.102376	0.425345	0.373515	0.5671	0.133016
ENSG00000233417.2	0.736226	0.943617	0.834037	0.848738	0.902851	0.974675	0.102376	0.557161	0.426355	0.5671	0.133016
ENSG00000233969.2	0.871996	0.998518	0.921741	0.848738	0.902851	0.965278	0.610122	0.425345	0.498335	0.5671	0.762575
ENSG00000184408.10	0.736226	0.943617	0.834037	0.848738	0.902851	0.965278	0.345209	0.618569	0.434832	0.941479	0.404403
ENSG00000252023.1	0.736226	0.95439	0.834037	0.961159	0.984444	0.983702	0.102376	0.740805	0.412233	0.571697	0.452033
ENSG00000231295.1	0.736226	0.943617	0.834037	0.906439	0.902851	0.965278	0.611427	0.454791	0.691331	0.929634	0.947233
ENSG00000106025.9	0.736226	0.943617	0.834037	0.848738	0.996853	0.965278	0.836394	0.908896	0.665012	0.983392	0.788261
ENSG00000071243.16	0.940596	0.999248	0.87658	0.918657	0.969137	0.985582	0.402209	0.425345	0.447397	0.859656	0.430782
ENSG00000202225.1	0.736226	0.980045	0.834037	0.848738	0.902851	0.965278	0.102376	0.573784	0.417064	0.5671	0.133016
ENSG00000106034.18	0.736226	0.958429	0.834037	0.848738	0.985895	0.965278	0.478926	0.425345	0.373515	0.851062	0.50582
ENSG00000234927.1	0.736226	0.943617	0.834037	0.848738	0.902851	0.965278	0.102376	0.425345	0.373515	0.5671	0.133016
ENSG00000212628.1	0.736226	0.989789	0.834037	0.848738	0.902851	0.9669	0.102376	0.538042	0.404493	0.5671	0.133016
ENSG00000207090.1	0.942773	0.999774	0.986264	0.848738	0.902851	0.965278	0.102376	0.425345	0.373515	0.777957	0.133016
ENSG00000287554.1	0.873676	0.943617	0.935221	0.918656	0.923864	0.965278	0.560844	0.618516	0.590325	0.752112	0.227316
ENSG00000002745.13	0.86625	0.943617	0.834037	0.848738	0.902851	0.965278	0.999033	0.938295	0.845751	0.864723	0.81992
ENSG00000196937.11	0.950453	0.947835	0.958747	0.942278	0.961787	0.977044	0.942907	0.9251	0.988578	0.89598	0.783125
ENSG00000213310.3	0.898626	0.98849	0.994366	0.925224	0.988365	0.973554	0.912774	0.744854	0.857433	0.998542	0.767175
ENSG00000227371.1	0.979658	0.999248	0.986563	0.886652	0.903762	0.965278	0.439658	0.759368	0.416211	0.874964	0.391302
ENSG00000234985.2	0.736226	0.943617	0.834037	0.848738	0.902851	0.965278	0.960897	0.957028	0.929399	0.779392	0.724692
ENSG00000227743.2	0.736226	0.943617	0.834037	0.943363	0.975385	0.965278	0.102376	0.47037	0.527028	0.886457	0.524075
ENSG00000252704.1	0.923114	0.999248	0.904771	0.848738	0.902851	0.965278	0.238369	0.549639	0.424724	0.5671	0.133016
ENSG00000233272.1	0.940596	0.943617	0.930145	0.848738	0.902851	0.965278	0.976278	0.872145	0.918506	0.651091	0.80886
ENSG00000106278.12	0.886133	0.943617	0.834037	0.975895	0.902851	0.980372	0.620233	0.9623	0.850986	0.719139	0.383096
ENSG00000008311.15	0.855012	0.943617	0.834037	0.848738	0.902851	0.965278	0.428352	0.638943	0.505011	0.943927	0.711974
ENSG00000252003.1	0.736226	0.943617	0.834037	0.848738	0.902851	0.965278	0.102376	0.425345	0.373515	0.5671	0.133016
ENSG00000234418.2	0.949919	0.943617	0.880412	0.898442	0.972091	0.97678	0.915119	0.868532	0.854075	0.931018	0.658851
ENSG00000226636.1	0.997737	0.943617	0.868512	0.848738	0.963885	0.998833	0.684024	0.722636	0.600383	0.672487	0.895734
ENSG00000213302.3	0.736226	0.943617	0.834037	0.902982	0.902851	0.965278	0.39222	0.548892	0.505723	0.976213	0.973938
ENSG00000128610.12	0.736226	0.943617	0.834037	0.964483	0.902851	0.965278	0.469876	0.837251	0.805398	0.5671	0.359544
ENSG00000230316.7	0.824748	0.943617	0.834037	0.948376	0.993923	0.965563	0.740824	0.741393	0.680636	0.882074	0.763146
ENSG00000081803.16	0.756129	0.943617	0.931435	0.848738	0.902851	0.965278	0.289895	0.425345	0.373515	0.999567	0.922026
ENSG00000240499.7	0.736226	0.959979	0.853286	0.848738	0.908908	0.965278	0.811409	0.752382	0.681232	0.969927	0.732261
ENSG00000225795.1	0.736226	0.943617	0.988383	0.954185	0.994952	0.965278	0.238812	0.512051	0.484525	0.597876	0.133016
ENSG00000235459.5	0.882096	0.961862	0.984116	0.913882	0.993178	0.98778	0.572895	0.632514	0.40336	0.972965	0.446401
ENSG00000188050.3	0.955649	0.943617	0.834037	0.993168	0.944666	0.965278	0.864348	0.745656	0.865664	0.982086	0.755812
ENSG00000235631.2	0.736226	0.943617	0.834037	0.999624	0.902851	0.965278	0.77399	0.539498	0.54631	0.799038	0.712399
ENSG00000227573.2	0.940596	0.943617	0.858302	0.848738	0.974514	0.986694	0.328315	0.84547	0.57347	0.820255	0.133016
ENSG00000128519.3	0.736226	0.943617	0.834037	0.983759	0.902851	0.971113	0.102376	0.425345	0.503963	0.5671	0.133016
ENSG00000226680.2	0.736226	0.943617	0.922077	0.848738	0.980291	0.965278	0.102376	0.425345	0.475658	0.5671	0.133016
ENSG00000081800.9	0.959628	0.987147	0.834037	0.848738	0.902851	0.965278	0.536269	0.513883	0.557159	0.663476	0.632707
ENSG00000223595.1	0.736226	0.999248	0.834037	0.848738	0.989563	0.965278	0.963416	0.843335	0.85654	0.922391	0.301214
ENSG00000164675.11	0.736226	0.943617	0.834037	0.848738	0.902851	0.965278	0.880042	0.796898	0.826372	0.5671	0.613096
ENSG00000232524.1	0.882235	0.960775	0.879694	0.848738	0.902851	0.9669	0.962847	0.924893	0.801562	0.725349	0.895298
ENSG00000207338.1	0.736226	0.943617	0.834037	0.848738	0.902851	0.967251	0.102376	0.425345	0.379111	0.5671	0.133016
ENSG00000128609.15	0.788588	0.943617	0.834037	0.945813	0.98729	0.965278	0.911465	0.599796	0.889259	0.716054	0.65924
ENSG00000146809.13	0.736226	0.943617	0.834037	0.848738	0.902851	0.965278	0.333611	0.538042	0.457184	0.915974	0.879635
ENSG00000230442.5	0.94572	0.980395	0.875295	0.992426	0.902851	0.965278	0.639062	0.434977	0.721057	0.809079	0.275751
ENSG00000170807.12	0.736226	0.973736	0.888379	0.920643	0.902851	0.965278	0.879517	0.971312	0.908452	0.825198	0.950978
ENSG00000106299.8	0.998818	0.974796	0.834037	0.97554	0.902851	0.965278	0.65874	0.495724	0.393692	0.818398	0.31355
ENSG00000272686.1	0.978398	0.991994	0.941017	0.848738	0.902851	0.965278	0.820397	0.992409	0.852025	0.5671	0.992163
ENSG00000201104.1	0.736226	0.943617	0.834037	0.854564	0.932905	0.965278	0.187882	0.819854	0.476661	0.902353	0.912753
ENSG00000228211.2	0.956835	0.943617	0.891712	0.916672	0.908263	0.988106	0.90205	0.81985	0.954938	0.841116	0.697947
ENSG00000106302.10	0.913754	0.990507	0.925334	0.96654	0.997634	0.965278	0.96128	0.824507	0.925109	0.946022	0.920401
ENSG00000106304.15	0.971013	0.962283	0.955815	0.99835	0.961651	0.965278	0.605616	0.519247	0.647103	0.872996	0.50824
ENSG00000225583.1	0.954981	0.943617	0.843479	0.848738	0.902851	0.966946	0.426772	0.425345	0.420781	0.5671	0.133016
ENSG00000241345.1	0.736226	0.943617	0.834037	0.987677	0.96445	0.99007	0.507323	0.572926	0.703226	0.770931	0.642918
ENSG00000234224.3	0.824112	0.943617	0.973381	0.848738	0.982752	0.965278	0.373716	0.425345	0.373515	0.809461	0.47557
ENSG00000242593.7	0.874759	0.943617	0.834037	0.886208	0.988585	0.986694	0.910335	0.908215	0.725892	0.760962	0.790447
ENSG00000243574.2	0.947678	0.999248	0.898037	0.848738	0.902851	0.965278	0.137632	0.516699	0.462032	0.661312	0.721965
ENSG00000241324.1	0.736226	0.943617	0.834037	0.848738	0.902851	0.965278	0.1066	0.425345	0.418544	0.5671	0.133016
ENSG00000230268.3	0.964492	0.943617	0.834037	0.848738	0.902851	0.967904	0.653618	0.882592	0.804505	0.704043	0.617629
ENSG00000213296.4	0.844126	0.999248	0.987048	0.848738	0.902851	0.965278	0.900496	0.83967	0.936067	0.5671	0.458062
ENSG00000207214.1	0.736226	0.943617	0.834037	0.848738	0.902851	0.965278	0.102376	0.425345	0.373515	0.5671	0.133016
ENSG00000279419.1	0.84211	0.999248	0.893301	0.97193	0.902851	0.965278	0.464961	0.580976	0.459007	0.5671	0.133016
ENSG00000170775.3	0.736226	0.943617	0.834037	0.848738	0.985612	0.998667	0.513277	0.718856	0.451586	0.779056	0.640165
ENSG00000275356.4	0.935132	0.943617	0.990088	0.848738	0.962535	0.965278	0.102376	0.425345	0.373515	0.765424	0.133016
ENSG00000128513.16	0.839253	0.943617	0.834037	0.848738	0.902851	0.965278	0.667352	0.560434	0.656978	0.5671	0.895218
ENSG00000224897.8	0.736226	0.943617	0.834037	0.99835	0.902851	0.965278	0.900861	0.777915	0.979349	0.5671	0.548338
ENSG00000186676.3	0.863945	0.943617	0.965776	0.848738	0.902851	0.965278	0.775112	0.889457	0.906561	0.650391	0.841856
ENSG00000224899.1	0.736226	0.943617	0.834037	0.848738	0.902851	0.965278	0.924284	0.813672	0.92548	0.5671	0.820826
ENSG00000205898.3	0.736226	0.943617	0.86026	0.848738	0.902851	0.965278	0.807734	0.807262	0.477927	0.831645	0.260755
ENSG00000219445.2	0.881972	0.943617	0.937626	0.880332	0.966278	0.988859	0.859605	0.690909	0.845246	0.970016	0.916873
ENSG00000213291.3	0.947201	0.959248	0.943129	0.959334	0.984818	0.965278	0.297517	0.430642	0.635047	0.905999	0.375812
ENSG00000234071.1	0.736226	0.943617	0.834037	0.901328	0.902851	0.965278	0.212252	0.562502	0.55188	0.5671	0.133016
ENSG00000227847.1	0.976396	0.999248	0.834037	0.848738	0.902851	0.965278	0.145338	0.425345	0.554532	0.774499	0.200346
ENSG00000197462.3	0.931323	0.999774	0.950815	0.848738	0.902851	0.965278	0.157799	0.425345	0.377811	0.691828	0.335034
ENSG00000241921.1	0.736226	0.943617	0.834037	0.848738	0.902851	0.965278	0.490844	0.648174	0.819254	0.5671	0.832498
ENSG00000179603.18	0.736226	0.960775	0.834037	0.872871	0.902851	0.965278	0.668231	0.6637	0.734999	0.645068	0.871848
ENSG00000287702.1	0.780016	0.943617	0.979002	0.885734	0.906695	0.965278	0.102376	0.425345	0.373515	0.91096	0.435246
ENSG00000227249.1	0.943855	0.943617	0.834037	0.848738	0.994952	0.983095	0.851436	0.916865	0.767214	0.5671	0.882585
ENSG00000287568.1	0.736226	0.943617	0.834037	0.959379	0.902851	0.965278	0.789405	0.773658	0.888658	0.680838	0.524101
ENSG00000224981.1	0.946405	0.943617	0.93322	0.848738	0.902851	0.965278	0.796338	0.846593	0.835853	0.5671	0.552443
ENSG00000230820.2	0.736226	0.943617	0.904304	0.848738	0.979664	0.966654	0.102376	0.585652	0.465903	0.5671	0.133016
ENSG00000207692.3	0.736226	0.943617	0.834037	0.848738	0.902851	0.965278	0.102376	0.425345	0.373515	0.5671	0.133016
ENSG00000236340.6	0.921488	0.952083	0.834037	0.848738	0.902851	0.965278	0.560813	0.674689	0.805358	0.5671	0.757391
ENSG00000236105.1	0.841216	0.943617	0.834037	0.880668	0.980956	0.982556	0.445272	0.699622	0.679634	0.874848	0.795747
ENSG00000048405.10	0.736226	0.981255	0.88418	0.848738	0.975653	0.99074	0.415121	0.425345	0.380842	0.915411	0.282408
ENSG00000279265.1	0.736226	0.999248	0.897643	0.848738	0.964701	0.965278	0.815031	0.859834	0.819676	0.776323	0.670977
ENSG00000224138.1	0.959529	0.999248	0.998845	0.854518	0.988861	0.973554	0.960897	0.828615	0.909064	0.90833	0.78754
ENSG00000280347.1	0.892013	0.959235	0.989582	0.848738	0.988784	0.965278	0.575873	0.64376	0.553557	0.902001	0.646058
ENSG00000226770.1	0.954151	0.943617	0.834037	0.848738	0.902851	0.965278	0.140853	0.425345	0.373515	0.5671	0.133016
ENSG00000179562.3	0.945896	0.943617	0.990088	0.99835	0.999518	0.965278	0.60628	0.985493	0.766927	0.804743	0.844274
ENSG00000004059.11	0.736226	0.943617	0.834037	0.848738	0.988921	0.978452	0.590545	0.425345	0.540068	0.5671	0.521997
ENSG00000106328.10	0.736226	0.943617	0.992465	0.848738	0.902851	0.965278	0.896955	0.817193	0.677558	0.81074	0.168518
ENSG00000106331.17	0.948013	0.943617	0.971488	0.890588	0.902851	0.965278	0.257313	0.425345	0.373515	0.867455	0.133016
ENSG00000240790.1	0.736226	0.971744	0.834037	0.848738	0.902851	0.965278	0.314686	0.882966	0.964936	0.5671	0.970144
ENSG00000197157.11	0.833635	0.999774	0.983192	0.848738	0.902851	0.965278	0.999882	0.837967	0.994361	0.5671	0.92562
ENSG00000240579.1	0.888625	0.943617	0.922903	0.848738	0.937473	0.969209	0.490864	0.991234	0.727875	0.799038	0.552356
ENSG00000279078.1	0.978698	0.999248	0.960446	0.848738	0.902851	0.965278	0.947242	0.788486	0.753108	0.5671	0.733131
ENSG00000128594.8	0.946738	0.999248	0.863128	0.992267	0.993432	0.965278	0.491857	0.749487	0.75987	0.969087	0.824152
ENSG00000207588.1	0.940596	0.943617	0.938152	0.848738	0.902851	0.965278	0.818012	0.917303	0.742012	0.5671	0.711922
ENSG00000207705.2	0.736226	0.943617	0.834037	0.848738	0.902851	0.965278	0.102376	0.425345	0.373515	0.5671	0.133016
ENSG00000174697.5	0.79569	0.945559	0.989704	0.848738	0.955972	0.968657	0.571288	0.532599	0.583957	0.911485	0.420752
ENSG00000272915.1	0.736226	0.967292	0.879399	0.848738	0.992204	0.974162	0.773966	0.518965	0.456616	0.882573	0.477339
ENSG00000106344.8	0.736226	0.977862	0.834037	0.986531	0.902851	0.967325	0.766595	0.998809	0.922005	0.823718	0.906377
ENSG00000242261.1	0.736226	0.943617	0.834037	0.848738	0.902851	0.965278	0.102376	0.425345	0.373515	0.5671	0.133016
ENSG00000238750.1	0.736226	0.943617	0.834037	0.848738	0.902851	0.965278	0.102376	0.425345	0.373515	0.5671	0.133016
ENSG00000224940.8	0.933492	0.943617	0.974628	0.848738	0.987969	0.965278	0.48016	0.613134	0.593506	0.802718	0.68084
ENSG00000106348.18	0.992398	0.999248	0.972204	0.956363	0.990856	0.965278	0.254461	0.425345	0.405343	0.827258	0.443132
ENSG00000228700.1	0.736226	0.943617	0.834037	0.954185	0.970098	0.987513	0.719581	0.533109	0.509929	0.813544	0.629348
ENSG00000238590.1	0.736226	0.943617	0.834037	0.848738	0.902851	0.965278	0.102376	0.425345	0.373515	0.5671	0.133016
ENSG00000273184.1	0.95199	0.943617	0.943723	0.919248	0.902851	0.965278	0.594552	0.425345	0.870773	0.883781	0.62574
ENSG00000135245.10	0.773309	0.999248	0.938102	0.912289	0.972429	0.983548	0.918323	0.852557	0.939101	0.930229	0.878218
ENSG00000240758.2	0.869179	0.943617	0.967042	0.848738	0.992109	0.965278	0.830333	0.530529	0.67116	0.868859	0.869933
ENSG00000272601.1	0.736226	0.943617	0.834037	0.848738	0.902851	0.965278	0.102376	0.425345	0.373515	0.5671	0.133016
ENSG00000165055.16	0.95234	0.943617	0.834037	0.859227	0.902851	0.965278	0.853943	0.693539	0.69219	0.824861	0.692308
ENSG00000276988.1	0.736226	0.943617	0.834037	0.978222	0.958364	0.985569	0.6945	0.714771	0.79364	0.64201	0.897673
ENSG00000273270.1	0.833482	0.946409	0.834037	0.848738	0.95394	0.965278	0.843784	0.604338	0.863962	0.807617	0.54572
ENSG00000280828.1	0.874907	0.943617	0.840121	0.848738	0.902851	0.965278	0.816424	0.948814	0.845269	0.894776	0.623846
ENSG00000213280.2	0.914685	0.967526	0.966681	0.848738	0.902851	0.965278	0.474169	0.694655	0.565972	0.5671	0.848852
ENSG00000242588.6	0.87243	0.964726	0.97619	0.94735	0.988585	0.974605	0.782846	0.854034	0.656608	0.946022	0.850256
ENSG00000281896.1	0.736226	0.943617	0.834037	0.848738	0.902851	0.965278	0.568377	0.643383	0.620085	0.969977	0.933096
ENSG00000223189.1	0.736226	0.943617	0.834037	0.99017	0.993178	0.965278	0.102376	0.425345	0.373515	0.922304	0.133016
ENSG00000243302.3	0.988799	0.943617	0.90995	0.954185	0.94402	0.967904	0.962182	0.93225	0.916072	0.949704	0.828643
ENSG00000230715.3	0.754632	0.943617	0.834037	0.848738	0.902851	0.965278	0.876675	0.85329	0.999739	0.5671	0.967441
ENSG00000229413.2	0.875164	0.999248	0.864885	0.848738	0.902851	0.965278	0.876875	0.952912	0.795463	0.783441	0.932545
ENSG00000243679.1	0.997793	0.943617	0.834037	0.867569	0.902851	0.984559	0.950403	0.888286	0.72869	0.752523	0.666524
ENSG00000281490.1	0.981576	0.943617	0.834037	0.848738	0.948446	0.965278	0.842748	0.999261	0.77907	0.5671	0.808097
ENSG00000271553.1	0.998186	0.943617	0.956507	0.99835	0.990756	0.967251	0.927641	0.974114	0.934877	0.738494	0.665194
ENSG00000241493.1	0.923704	0.98247	0.997312	0.945708	0.993178	0.965278	0.355153	0.637082	0.548794	0.891244	0.375812
ENSG00000205085.12	0.832089	0.943617	0.834037	0.877611	0.919204	0.967251	0.945863	0.9784	0.96494	0.573408	0.994378
ENSG00000271344.1	0.814949	0.943617	0.834037	0.848738	0.902851	0.965278	0.787532	0.623436	0.626823	0.5671	0.353626
ENSG00000239722.1	0.842732	0.983405	0.905728	0.972308	0.971167	0.965278	0.550435	0.679219	0.736388	0.949704	0.647186
ENSG00000201041.1	0.858335	0.943617	0.943909	0.848738	0.902851	0.965278	0.294162	0.814976	0.462032	0.5671	0.446674
ENSG00000252866.1	0.736226	0.943617	0.834037	0.848738	0.902851	0.965278	0.102376	0.425345	0.373515	0.5671	0.133016
ENSG00000135248.15	0.86644	0.943617	0.834037	0.848738	0.957343	0.967101	0.557388	0.642109	0.472865	0.78589	0.660704
ENSG00000128595.17	0.736226	0.943617	0.834037	0.848738	0.902851	0.965278	0.353828	0.425345	0.373515	0.688688	0.133016
ENSG00000244218.3	0.808522	0.961862	0.834037	0.88103	0.908629	0.965278	0.624787	0.547879	0.592897	0.675065	0.914833
ENSG00000128617.2	0.750839	0.961862	0.834037	0.848738	0.902851	0.965278	0.444587	0.665548	0.53854	0.5671	0.337335
ENSG00000128596.17	0.997689	0.943617	0.93415	0.848738	0.902851	0.965278	0.561541	0.728572	0.552704	0.5671	0.915557
ENSG00000128591.15	0.736226	0.997405	0.944022	0.848738	0.996095	0.981321	0.797548	0.998606	0.947139	0.975424	0.933204
ENSG00000242902.1	0.924493	0.943617	0.834037	0.891211	0.984299	0.965278	0.369403	0.425345	0.580701	0.5671	0.357756
ENSG00000135253.14	0.736226	0.992294	0.899361	0.848738	0.984299	0.965278	0.949227	0.940396	0.970083	0.882794	0.983966
ENSG00000128524.5	0.935585	0.965287	0.940998	0.923436	0.916048	0.965278	0.55443	0.425345	0.464684	0.833005	0.33846
ENSG00000272899.4	0.996981	0.968842	0.98556	0.848738	0.902851	0.965278	0.771674	0.603022	0.72635	0.5671	0.586832
ENSG00000224163.4	0.773089	0.958322	0.932997	0.932167	0.902851	0.997019	0.976584	0.687365	0.882164	0.886139	0.901805
ENSG00000128604.20	0.736226	0.943617	0.834037	0.928688	0.902851	0.985685	0.76508	0.938702	0.797765	0.5671	0.849866
ENSG00000275106.1	0.839403	0.943617	0.964276	0.848738	0.902851	0.965278	0.40956	0.583434	0.373515	0.968513	0.561244
ENSG00000064419.13	0.899888	0.943617	0.975977	0.909404	0.928371	0.969624	0.544317	0.832759	0.769202	0.92775	0.825345
ENSG00000242241.3	0.85596	0.943617	0.900639	0.848738	0.902851	0.965278	0.996889	0.950509	0.838323	0.859349	0.267087
ENSG00000244556.1	0.841216	0.943617	0.848782	0.958027	0.980773	0.983489	0.975359	0.856599	0.975527	0.925976	0.988612
ENSG00000230359.5	0.821628	0.943617	0.881434	0.848738	0.902851	0.965278	0.376285	0.506456	0.373515	0.876447	0.143208
ENSG00000242162.1	0.736226	0.999248	0.996921	0.953713	0.98428	0.976514	0.397208	0.827056	0.782876	0.940399	0.852815
ENSG00000241102.1	0.834545	0.943617	0.834037	0.848738	0.996095	0.965278	0.902352	0.942119	0.960807	0.5671	0.65871
ENSG00000241573.1	0.939339	0.999248	0.880937	0.848738	0.902851	0.965278	0.56876	0.717055	0.618246	0.5671	0.363021
ENSG00000240416.1	0.972766	0.943617	0.930466	0.848738	0.980047	0.965278	0.556844	0.674836	0.58547	0.624814	0.210564
ENSG00000230626.4	0.736226	0.943617	0.834037	0.901328	0.996095	0.993489	0.138998	0.425345	0.373515	0.5671	0.421086
ENSG00000158457.6	0.736226	0.943617	0.834037	0.957545	0.902851	0.9807	0.753396	0.977564	0.733439	0.628903	0.657336
ENSG00000200629.1	0.838617	0.953036	0.926512	0.931876	0.908914	0.965278	0.972552	0.813106	0.974879	0.613444	0.78099
ENSG00000128602.11	0.736226	0.990591	0.834037	0.848738	0.98693	0.965278	0.4878	0.5769	0.373515	0.947381	0.214871
ENSG00000243230.1	0.839568	0.943617	0.963265	0.960985	0.902851	0.965278	0.580117	0.753823	0.567139	0.736267	0.142256
ENSG00000158467.16	0.811803	0.943617	0.834037	0.96917	0.977769	0.996894	0.558569	0.7502	0.626565	0.677105	0.795827
ENSG00000286722.1	0.978748	0.98101	0.834037	0.848738	0.902851	0.965278	0.961311	0.998513	0.956535	0.5671	0.912173
ENSG00000238072.1	0.838763	0.999759	0.834037	0.848738	0.902851	0.965278	0.898742	0.876746	0.99233	0.64462	0.629321
ENSG00000128578.10	0.833879	0.943617	0.834037	0.956395	0.902851	0.999441	0.792569	0.869866	0.846907	0.807783	0.737694
ENSG00000239919.1	0.902874	0.943617	0.95804	0.848738	0.914943	0.965278	0.877341	0.946764	0.753431	0.622712	0.991206
ENSG00000199846.1	0.796142	0.985242	0.994746	0.90976	0.961542	0.980556	0.813478	0.75699	0.493379	0.981602	0.690518
ENSG00000240204.3	0.940037	0.943617	0.835246	0.848738	0.902851	0.965278	0.760407	0.932113	0.841324	0.989917	0.458466
ENSG00000273329.1	0.736226	0.943617	0.834037	0.921665	0.98567	0.965278	0.935116	0.898636	0.886584	0.929067	0.90516
ENSG00000106459.15	0.940596	0.997313	0.87473	0.848738	0.902851	0.965278	0.850519	0.819962	0.703604	0.5671	0.884575
ENSG00000212238.1	0.736226	0.943617	0.834037	0.848738	0.902851	0.965278	0.102376	0.425345	0.373515	0.5671	0.133016
ENSG00000286380.1	0.945724	0.943617	0.951634	0.848738	0.902851	0.965278	0.906809	0.689101	0.928879	0.729813	0.390004
ENSG00000207990.3	0.736226	0.943617	0.834037	0.848738	0.902851	0.965278	0.102376	0.425345	0.373515	0.5671	0.133016
ENSG00000199158.1	0.736226	0.943617	0.834037	0.848738	0.902851	0.965278	0.102376	0.425345	0.373515	0.5671	0.133016
ENSG00000207691.1	0.736226	0.943617	0.834037	0.848738	0.902851	0.965278	0.102376	0.425345	0.373515	0.5671	0.133016
ENSG00000242078.1	0.736226	0.999248	0.892659	0.848738	0.902851	0.967323	0.102376	0.675797	0.511901	0.5671	0.133016
ENSG00000186591.13	0.782339	0.978323	0.834037	0.944585	0.921721	0.985685	0.597515	0.743037	0.548942	0.90833	0.581586
ENSG00000244036.3	0.984043	0.943617	0.982633	0.973405	0.951503	0.967251	0.624021	0.513766	0.597099	0.990832	0.650782
ENSG00000199516.1	0.736226	0.943617	0.834037	0.950391	0.902851	0.967101	0.181297	0.425345	0.387935	0.5671	0.133016
ENSG00000091732.17	0.736226	0.943617	0.834037	0.848738	0.946753	0.965278	0.972312	0.843939	0.773385	0.875075	0.656715
ENSG00000201109.1	0.931115	0.998128	0.845441	0.953713	0.970023	0.965278	0.979061	0.799998	0.887157	0.934504	0.95456
ENSG00000128607.14	0.736226	0.943617	0.834037	0.848738	0.968296	0.965278	0.707562	0.665677	0.688656	0.859349	0.540003
ENSG00000229196.4	0.785907	0.943617	0.841699	0.848738	0.902851	0.965278	0.407644	0.723088	0.648751	0.5671	0.617519
ENSG00000146842.17	0.736226	0.943617	0.834037	0.919083	0.902851	0.968274	0.211679	0.425345	0.373515	0.650569	0.371406
ENSG00000240571.1	0.736226	0.943617	0.834037	0.950968	0.96551	0.965278	0.758302	0.937113	0.937189	0.809257	0.96235
ENSG00000165120.5	0.990986	0.943617	0.852287	0.852164	0.902851	0.965278	0.333323	0.702039	0.373515	0.790125	0.133016
ENSG00000270992.1	0.736226	0.943617	0.834037	0.958027	0.902851	0.965278	0.346894	0.425345	0.502235	0.5671	0.133016
ENSG00000158516.12	0.931101	0.999248	0.870985	0.869163	0.994952	0.965278	0.792349	0.56889	0.520518	0.912521	0.571866
ENSG00000128510.12	0.88162	0.994924	0.834037	0.848738	0.969825	0.979824	0.566371	0.682874	0.636975	0.96459	0.627789
ENSG00000158525.15	0.742704	0.999248	0.922903	0.848738	0.902851	0.967251	0.980445	0.79406	0.757128	0.863646	0.44453
ENSG00000091704.10	0.939482	0.943617	0.979918	0.848738	0.902851	0.965278	0.902874	0.448536	0.752217	0.800476	0.750607
ENSG00000106477.19	0.736226	0.943617	0.834037	0.848738	0.985149	0.967251	0.891122	0.713252	0.942916	0.915595	0.928711
ENSG00000259920.1	0.79885	0.943617	0.834037	0.924266	0.965072	0.995669	0.779472	0.676645	0.719087	0.86446	0.856542
ENSG00000272701.3	0.978918	0.943617	0.834037	0.946601	0.96551	0.965278	0.953331	0.619834	0.960007	0.982948	0.915172
ENSG00000106484.16	0.736226	0.999248	0.956891	0.899819	0.902851	0.965278	0.973786	0.569021	0.463235	0.804332	0.992505
ENSG00000277269.1	0.736226	0.943617	0.834037	0.848738	0.902851	0.965278	0.102376	0.425345	0.373515	0.5671	0.133016
ENSG00000278055.1	0.736226	0.943617	0.834037	0.848738	0.902851	0.965278	0.102376	0.425345	0.373515	0.5671	0.133016
ENSG00000274500.1	0.736226	0.943617	0.834037	0.848738	0.902851	0.965278	0.102376	0.425345	0.373515	0.5671	0.133016
ENSG00000270823.1	0.736226	0.943617	0.834037	0.848738	0.902851	0.965278	0.632171	0.98795	0.992116	0.5671	0.887126
ENSG00000199043.1	0.736226	0.943617	0.834037	0.848738	0.902851	0.965278	0.102376	0.425345	0.373515	0.5671	0.133016
ENSG00000158623.14	0.913313	0.943617	0.834037	0.929697	0.902851	0.965278	0.116446	0.425345	0.373515	0.978326	0.462925
ENSG00000270953.1	0.889462	0.999248	0.834037	0.96417	0.902851	0.998981	0.628141	0.587357	0.563421	0.617568	0.697336
ENSG00000286214.1	0.902697	0.943617	0.93961	0.848738	0.980291	0.965278	0.783	0.830748	0.759101	0.724379	0.747534
ENSG00000239021.1	0.83676	0.943617	0.875468	0.848738	0.989694	0.965278	0.663536	0.988605	0.772662	0.5671	0.974407
ENSG00000226045.1	0.870415	0.955366	0.882331	0.848738	0.902851	0.965278	0.695238	0.567365	0.735554	0.5671	0.897145
ENSG00000213265.8	0.736226	0.943617	0.960912	0.848738	0.966403	0.965278	0.821741	0.543019	0.668981	0.930369	0.382534
ENSG00000287547.1	0.983477	0.943617	0.834037	0.926392	0.902851	0.965563	0.983408	0.829304	0.829876	0.975393	0.316679
ENSG00000266265.3	0.922079	0.968197	0.905212	0.933961	0.977769	0.965278	0.455003	0.732665	0.618764	0.982545	0.705175
ENSG00000271522.1	0.999706	0.943617	0.834037	0.901283	0.912573	0.965278	0.376758	0.566236	0.572548	0.959679	0.149599
ENSG00000285106.2	0.922366	0.944906	0.898385	0.848738	0.994898	0.965278	0.720676	0.660025	0.661434	0.952233	0.722565
ENSG00000229858.2	0.736226	0.943617	0.869359	0.848738	0.902851	0.966663	0.350838	0.520646	0.383844	0.959528	0.133016
ENSG00000240680.1	0.954149	0.961245	0.984419	0.848738	0.902851	0.965278	0.967022	0.886791	0.953496	0.765127	0.822722
ENSG00000232716.2	0.736226	0.991332	0.834037	0.848738	0.902851	0.965278	0.259587	0.425345	0.373515	0.5671	0.491579
ENSG00000233559.2	0.885786	0.999774	0.971066	0.947263	0.902851	0.965278	0.641362	0.75857	0.521137	0.780794	0.477957
ENSG00000284032.1	0.736226	0.943617	0.834037	0.848738	0.902851	0.967101	0.102376	0.425345	0.386058	0.5671	0.133016
ENSG00000226380.9	0.736226	0.955408	0.834037	0.848738	0.994952	0.965278	0.579622	0.839619	0.833904	0.940414	0.942757
ENSG00000283797.1	0.736226	0.943617	0.834037	0.848738	0.902851	0.965278	0.102376	0.425345	0.373515	0.5671	0.133016
ENSG00000271204.1	0.887824	0.999248	0.834037	0.971472	0.979268	0.965278	0.755123	0.934716	0.988435	0.978155	0.984292
ENSG00000273319.1	0.736226	0.999248	0.850255	0.848738	0.98729	0.965278	0.987641	0.790036	0.76075	0.973051	0.998551
ENSG00000231721.7	0.736226	0.943617	0.834037	0.848738	0.902851	0.965278	0.998127	0.603302	0.58279	0.5671	0.800601
ENSG00000199627.1	0.736226	0.999248	0.880806	0.848738	0.902851	0.965278	0.102376	0.601018	0.447722	0.5671	0.133016
ENSG00000128585.18	0.833971	0.999248	0.998971	0.903581	0.999906	0.98279	0.102376	0.425345	0.373515	0.937972	0.261061
ENSG00000233287.1	0.736226	0.952074	0.834037	0.848738	0.91131	0.987244	0.65649	0.806801	0.891099	0.802944	0.965537
ENSG00000236753.7	0.736226	0.999248	0.927292	0.993438	0.902851	0.965278	0.891122	0.484677	0.621832	0.5671	0.938233
ENSG00000273489.1	0.841316	0.989746	0.938583	0.991358	0.961804	0.98079	0.639899	0.797188	0.785971	0.985033	0.712399
ENSG00000128567.17	0.736226	0.943617	0.843536	0.984897	0.984299	0.985878	0.799819	0.871112	0.965291	0.875075	0.856666
ENSG00000224545.1	0.736226	0.943617	0.834037	0.848738	0.902851	0.965278	0.854413	0.792386	0.884361	0.5671	0.906024
ENSG00000213261.3	0.940596	0.943617	0.834037	0.963573	0.91776	0.983702	0.269865	0.653391	0.419506	0.938654	0.991772
ENSG00000236238.2	0.957226	0.972963	0.918414	0.99835	0.902851	0.965278	0.50915	0.569689	0.589154	0.871696	0.133016
ENSG00000236395.1	0.736226	0.943617	0.923725	0.946601	0.902851	0.965278	0.134815	0.425345	0.490971	0.5671	0.133016
ENSG00000236281.1	0.764284	0.943617	0.993596	0.848738	0.902851	0.965278	0.673366	0.831105	0.66514	0.975782	0.249489
ENSG00000233263.1	0.853952	0.943617	0.917716	0.954185	0.964701	0.986932	0.220424	0.425345	0.408286	0.871696	0.133016
ENSG00000236386.1	0.736226	0.943617	0.834037	0.848738	0.902851	0.965278	0.102376	0.425345	0.373515	0.5671	0.133016
ENSG00000224865.8	0.961822	0.943617	0.867311	0.848738	0.902851	0.965278	0.887705	0.854816	0.897115	0.591311	0.914585
ENSG00000229532.1	0.736226	0.943617	0.834037	0.848738	0.902851	0.965278	0.102376	0.425345	0.373515	0.5671	0.133016
ENSG00000221866.9	0.957515	0.988169	0.834037	0.848738	0.952157	0.969564	0.673085	0.562766	0.666117	0.867519	0.565267
ENSG00000225144.2	0.820185	0.943617	0.834037	0.848738	0.902851	0.965278	0.245872	0.425345	0.373515	0.5671	0.133016
ENSG00000223436.1	0.736226	0.943617	0.834037	0.99835	0.902851	0.965278	0.170128	0.425345	0.373515	0.5671	0.133016
ENSG00000183470.9	0.736226	0.993611	0.980059	0.848738	0.902851	0.965278	0.115435	0.425345	0.373515	0.5671	0.133016
ENSG00000201009.1	0.736226	0.943617	0.834037	0.848738	0.902851	0.965278	0.102376	0.425345	0.373515	0.5671	0.133016
ENSG00000225881.2	0.842451	0.999248	0.946554	0.848738	0.902851	0.965278	0.467282	0.721033	0.631538	0.5671	0.445033
ENSG00000106554.13	0.957182	0.961049	0.834037	0.994049	0.985149	0.965278	0.840091	0.840671	0.666513	0.964715	0.986521
ENSG00000227197.1	0.736226	0.943617	0.937049	0.995404	0.902851	0.965278	0.252896	0.471125	0.456697	0.897195	0.394825
ENSG00000283041.1	0.990919	0.943617	0.96338	0.993028	0.902851	0.993723	0.981864	0.907014	0.948663	0.975521	0.853081
ENSG00000284135.1	0.736226	0.943617	0.834037	0.848738	0.902851	0.965278	0.102376	0.425345	0.373515	0.5671	0.133016
ENSG00000272393.1	0.736226	0.943617	0.92745	0.848738	0.902851	0.965278	0.982531	0.840178	0.812097	0.5671	0.9405
ENSG00000237821.1	0.736226	0.943617	0.834037	0.99835	0.946308	0.987244	0.267525	0.425345	0.373515	0.5671	0.133016
ENSG00000131558.15	0.953335	0.943617	0.881764	0.967994	0.902851	0.993784	0.584059	0.800795	0.66214	0.947641	0.624242
ENSG00000276137.1	0.946738	0.999248	0.998394	0.848738	0.902851	0.965278	0.341979	0.641703	0.55738	0.5671	0.168431
ENSG00000235429.1	0.94572	0.943617	0.902538	0.880332	0.902851	0.965278	0.879967	0.982997	0.983571	0.925438	0.989772
ENSG00000235967.1	0.868428	0.958429	0.909636	0.848738	0.902851	0.965278	0.677513	0.780154	0.686972	0.79706	0.95624
ENSG00000226205.1	0.736226	0.961154	0.834037	0.974408	0.902851	0.968809	0.785968	0.772314	0.78847	0.5671	0.677569
ENSG00000155530.3	0.939339	0.943617	0.834037	0.848738	0.902851	0.965278	0.704818	0.70235	0.631707	0.5671	0.751294
ENSG00000231098.1	0.880343	0.976359	0.97735	0.958027	0.959083	0.996541	0.669106	0.470689	0.428606	0.988766	0.279692
ENSG00000205060.11	0.783934	0.970878	0.931033	0.848738	0.98175	0.96614	0.486654	0.65056	0.83163	0.951423	0.508571
ENSG00000229177.1	0.736226	0.999248	0.890647	0.902203	0.92524	0.965278	0.926136	0.807515	0.854298	0.732708	0.91672
ENSG00000273297.2	0.736226	0.943617	0.834037	0.848738	0.902851	0.965278	0.812182	0.861125	0.889948	0.5671	0.931154
ENSG00000085662.14	0.931105	0.943617	0.834037	0.848738	0.961339	0.965278	0.468849	0.425345	0.373515	0.947141	0.159723
ENSG00000198074.10	0.736226	0.943617	0.911296	0.848738	0.902851	0.999105	0.577871	0.425345	0.405667	0.869296	0.586832
ENSG00000227471.9	0.941924	0.999248	0.979545	0.848738	0.974788	0.965278	0.948859	0.963233	0.91896	0.958931	0.695822
ENSG00000172331.12	0.802552	0.943617	0.900869	0.848738	0.902851	0.965278	0.614678	0.520646	0.389183	0.947218	0.703234
ENSG00000224375.1	0.981576	0.970223	0.834037	0.848738	0.902851	0.965278	0.371504	0.750569	0.471284	0.5671	0.133218
ENSG00000230101.5	0.786053	0.996774	0.921564	0.904546	0.902851	0.965278	0.102376	0.587359	0.518125	0.777163	0.39737
ENSG00000122786.20	0.736226	0.992294	0.961677	0.963171	0.902851	0.965278	0.799008	0.990374	0.949416	0.819031	0.627968
ENSG00000286458.1	0.938284	0.943617	0.988064	0.981704	0.902851	0.965278	0.619489	0.704815	0.373515	0.950442	0.387542
ENSG00000146856.14	0.749301	0.999774	0.870363	0.872084	0.902851	0.965278	0.959288	0.962854	0.979158	0.940511	0.84179
ENSG00000122783.16	0.736226	0.977157	0.834037	0.920448	0.902851	0.965278	0.785476	0.425345	0.61414	0.5671	0.976217
ENSG00000223500.1	0.736226	0.943617	0.834037	0.848738	0.993138	0.965278	0.564444	0.521537	0.784137	0.5671	0.41076
ENSG00000146859.6	0.736226	0.943617	0.834037	0.883014	0.995876	0.969564	0.862351	0.829277	0.982312	0.903973	0.977765
ENSG00000272941.1	0.736226	0.95012	0.834037	0.848738	0.988603	0.965278	0.943812	0.570748	0.708603	0.99609	0.911716
ENSG00000287733.1	0.855484	0.943617	0.834037	0.989629	0.902851	0.965278	0.709646	0.924931	0.94822	0.846289	0.878218
ENSG00000105875.14	0.736226	0.943617	0.834037	0.950391	0.902851	0.971113	0.730897	0.749587	0.866926	0.5671	0.962398
ENSG00000231794.5	0.990498	0.943617	0.834037	0.848738	0.902851	0.965278	0.564207	0.859821	0.92018	0.5671	0.820116
ENSG00000277138.1	0.965829	0.943617	0.834037	0.872014	0.965035	0.967904	0.686705	0.656157	0.692912	0.96803	0.752371
ENSG00000146857.4	0.826323	0.943617	0.834037	0.946155	0.970294	0.965278	0.115809	0.425345	0.373515	0.646259	0.424006
ENSG00000276067.2	0.736226	0.967664	0.960626	0.848738	0.902851	0.965278	0.889112	0.933864	0.933927	0.809461	0.67782
ENSG00000080802.18	0.992589	0.943617	0.834037	0.993604	0.927757	0.965278	0.92198	0.853835	0.807842	0.897037	0.673616
ENSG00000227073.1	0.736226	0.943617	0.947136	0.848738	0.902851	0.979624	0.833886	0.654893	0.495814	0.858767	0.469425
ENSG00000155561.15	0.966408	0.943617	0.988043	0.977154	0.951141	0.995727	0.47799	0.557923	0.484615	0.998101	0.43973
ENSG00000271414.1	0.736226	0.943617	0.834037	0.939977	0.902851	0.965278	0.728589	0.628664	0.594057	0.760962	0.89557
ENSG00000223718.3	0.736226	0.968375	0.834037	0.848738	0.902851	0.965278	0.548641	0.914422	0.796075	0.738287	0.5774
ENSG00000243317.8	0.84371	0.958322	0.92222	0.848738	0.971208	0.965278	0.709371	0.729598	0.865171	0.657746	0.970667
ENSG00000212303.1	0.736226	0.943617	0.834037	0.876606	0.902851	0.979698	0.118668	0.49955	0.460922	0.882707	0.448924
ENSG00000164707.15	0.736226	0.943617	0.834037	0.971857	0.99984	0.985786	0.205802	0.425345	0.373515	0.661867	0.312744
ENSG00000273219.1	0.736226	0.943617	0.834037	0.848738	0.902851	0.965278	0.102376	0.425345	0.373515	0.5671	0.133016
ENSG00000189320.9	0.946738	0.943617	0.834037	0.916547	0.902851	0.965278	0.297763	0.538096	0.373515	0.849329	0.301853
ENSG00000224746.2	0.736226	0.999774	0.857886	0.848738	0.926265	0.988564	0.312974	0.611612	0.567139	0.852501	0.272934
ENSG00000105887.11	0.81536	0.999248	0.947626	0.848738	0.902851	0.965278	0.683795	0.425345	0.43004	0.839823	0.318969
ENSG00000199700.1	0.823864	0.959278	0.872086	0.848738	0.943804	0.965278	0.971648	0.827312	0.964215	0.957146	0.982444
ENSG00000230649.3	0.736226	0.943617	0.834037	0.900746	0.902851	0.994481	0.849228	0.922717	0.674312	0.776419	0.463658
ENSG00000232053.7	0.992988	0.943617	0.989638	0.994049	0.994952	0.9807	0.196101	0.425345	0.373515	0.954729	0.199904
ENSG00000206705.1	0.736226	0.943617	0.834037	0.954185	0.9581	0.974142	0.102376	0.572403	0.512421	0.5671	0.394893
ENSG00000236503.1	0.958952	0.949833	0.904219	0.973893	0.902851	0.965278	0.897275	0.964307	0.914704	0.870148	0.890363
ENSG00000226066.1	0.736226	0.943617	0.834037	0.915269	0.994952	0.975291	0.886016	0.755085	0.840564	0.798533	0.756666
ENSG00000234352.9	0.736226	0.943617	0.834037	0.848738	0.902851	0.965278	0.410661	0.740492	0.824759	0.858587	0.866563
ENSG00000231244.1	0.892713	0.943617	0.834037	0.925224	0.949564	0.965278	0.429501	0.816594	0.567288	0.902492	0.752164
ENSG00000181072.11	0.964492	0.943617	0.998394	0.848738	0.902851	0.965278	0.698667	0.773291	0.842203	0.5671	0.982969
ENSG00000207597.1	0.736226	0.943617	0.834037	0.848738	0.902851	0.965278	0.102376	0.425345	0.373515	0.5671	0.133016
ENSG00000223657.2	0.736226	0.943617	0.837365	0.848738	0.902851	0.966663	0.102376	0.425345	0.410082	0.5671	0.133016
ENSG00000224469.1	0.736226	0.998773	0.953701	0.99017	0.902851	0.973501	0.125341	0.425345	0.509852	0.885998	0.133016
ENSG00000105894.12	0.845313	0.947887	0.930466	0.848738	0.902851	0.965278	0.336608	0.507252	0.42704	0.671672	0.133016
ENSG00000202023.1	0.736226	0.943617	0.834037	0.848738	0.902851	0.965278	0.102376	0.425345	0.373515	0.5671	0.133016
ENSG00000231114.1	0.736226	0.943617	0.953706	0.848738	0.959021	0.965278	0.871398	0.926791	0.859078	0.5671	0.43475
ENSG00000228031.4	0.736226	0.999248	0.975656	0.848738	0.973961	0.965278	0.657535	0.441394	0.388412	0.679052	0.673059
ENSG00000157680.15	0.736226	0.943617	0.834037	0.997415	0.902851	0.965278	0.466399	0.626109	0.684599	0.5671	0.378699
ENSG00000279483.2	0.736226	0.943617	0.834037	0.848738	0.902851	0.965278	0.718266	0.806625	0.712737	0.89214	0.781535
ENSG00000230383.1	0.916587	0.981335	0.969777	0.848738	0.902851	0.965278	0.611111	0.641196	0.792534	0.828651	0.879809
ENSG00000182158.15	0.936583	0.962283	0.994868	0.848738	0.902851	0.965278	0.194949	0.425345	0.373515	0.590457	0.133016
ENSG00000237243.1	0.736226	0.943617	0.990566	0.848738	0.902851	0.973554	0.848961	0.675611	0.895594	0.962237	0.829265
ENSG00000122787.15	0.889036	0.943617	0.834037	0.848738	0.902851	0.965278	0.700915	0.740917	0.58185	0.999772	0.995542
ENSG00000234639.1	0.947259	0.959235	0.934733	0.995827	0.902851	0.965278	0.298711	0.526686	0.537222	0.956158	0.832982
ENSG00000231923.1	0.736226	0.943617	0.834037	0.976442	0.902851	0.965278	0.295919	0.425345	0.458441	0.5671	0.133016
ENSG00000231931.1	0.736226	0.943617	0.834037	0.848738	0.902851	0.965278	0.102376	0.425345	0.373515	0.5671	0.133016
ENSG00000222514.1	0.736226	0.943617	0.834037	0.848738	0.902851	0.965278	0.102376	0.425345	0.373515	0.5671	0.133016
ENSG00000233951.3	0.977861	0.943617	0.990414	0.848738	0.978137	0.965278	0.567631	0.500744	0.604103	0.956723	0.399333
ENSG00000284028.1	0.736226	0.943617	0.834037	0.848738	0.902851	0.965278	0.102376	0.425345	0.373515	0.5671	0.133016
ENSG00000225559.1	0.965783	0.964811	0.971283	0.99835	0.902851	0.965278	0.223567	0.425345	0.394548	0.982919	0.225979
ENSG00000252820.1	0.736226	0.943617	0.834037	0.848738	0.902851	0.965278	0.102376	0.425345	0.373515	0.5671	0.133016
ENSG00000201465.1	0.736226	0.943617	0.834037	0.848738	0.902851	0.965278	0.102376	0.425345	0.373515	0.5671	0.133016
ENSG00000213238.6	0.843176	0.943617	0.834037	0.89648	0.902851	0.965278	0.356257	0.425345	0.423598	0.5671	0.133016
ENSG00000213237.4	0.779597	0.999248	0.996307	0.930952	0.999924	0.987244	0.17534	0.425345	0.504223	0.962536	0.438152
ENSG00000214815.2	0.827764	0.964732	0.92552	0.906381	0.910277	0.965278	0.786136	0.937171	0.880708	0.763501	0.998327
ENSG00000122779.18	0.736226	0.943617	0.834037	0.848738	0.902851	0.965278	0.815259	0.969548	0.95845	0.975151	0.995137
ENSG00000234995.1	0.736226	0.943617	0.834037	0.977181	0.902851	0.967904	0.102376	0.425345	0.373515	0.946993	0.247763
ENSG00000157703.16	0.897815	0.943617	0.834037	0.848738	0.951434	0.988944	0.82725	0.992599	0.848553	0.625575	0.421254
ENSG00000252188.1	0.736226	0.943617	0.834037	0.848738	0.902851	0.965278	0.102376	0.425345	0.373515	0.5671	0.133016
ENSG00000234658.1	0.736226	0.943617	0.892479	0.848738	0.902851	0.965278	0.102376	0.425345	0.504072	0.5671	0.133016
ENSG00000243099.1	0.807576	0.943617	0.8375	0.874285	0.938901	0.969605	0.999994	0.425345	0.680339	0.850221	0.300439
ENSG00000223721.3	0.947259	0.955303	0.987822	0.848738	0.902851	0.967904	0.102376	0.548097	0.478505	0.81053	0.133016
ENSG00000105929.16	0.736226	0.943617	0.834037	0.848738	0.902851	0.965278	0.772494	0.681421	0.819279	0.90169	0.399197
ENSG00000214128.11	0.76594	0.999248	0.834037	0.889798	0.97606	0.965278	0.111176	0.481281	0.373515	0.996119	0.361458
ENSG00000122778.10	0.736226	0.943617	0.946815	0.848738	0.902851	0.992533	0.102376	0.584607	0.460809	0.938837	0.543516
ENSG00000199646.1	0.736226	0.943617	0.834037	0.848738	0.944666	0.965278	0.102376	0.425345	0.332379	0.5671	0.133016
ENSG00000146858.8	0.988316	0.967953	0.950041	0.95624	0.902851	0.965278	0.800981	0.762315	0.746132	0.803817	0.80695
ENSG00000105939.13	0.736226	0.943617	0.834037	0.870357	0.970098	0.967904	0.567631	0.522319	0.616604	0.730177	0.639554
ENSG00000229677.1	0.736226	0.943617	0.948865	0.900022	0.902851	0.965278	0.776639	0.915607	0.962495	0.963739	0.90294
ENSG00000105948.13	0.810547	0.943617	0.9055	0.889122	0.902851	0.967904	0.391021	0.515589	0.595521	0.937532	0.505834
ENSG00000239254.1	0.954653	0.943617	0.834037	0.848738	0.955026	0.966946	0.862453	0.964329	0.812041	0.5671	0.758505
ENSG00000271537.1	0.986607	0.943617	0.99698	0.915293	0.902851	0.973554	0.90403	0.984833	0.858462	0.960823	0.82077
ENSG00000228360.1	0.752409	0.971005	0.96814	0.987086	0.925974	0.969209	0.430467	0.631106	0.758912	0.871696	0.540777
ENSG00000271404.1	0.956023	0.943617	0.834037	0.959474	0.903865	0.965278	0.102376	0.425345	0.373515	0.844073	0.133016
ENSG00000157741.15	0.922862	0.963111	0.951378	0.848738	0.902851	0.965278	0.497436	0.425345	0.39927	0.695521	0.189943
ENSG00000206843.1	0.736226	0.943617	0.834037	0.848738	0.902851	0.965278	0.102376	0.425345	0.373515	0.5671	0.133016
ENSG00000164898.13	0.829455	0.943617	0.834037	0.848738	0.902851	0.965278	0.577785	0.425345	0.456319	0.5671	0.133016
ENSG00000146963.18	0.736226	0.943617	0.85721	0.848738	0.980822	0.965278	0.92061	0.425345	0.716791	0.91645	0.529567
ENSG00000269955.2	0.736226	0.943617	0.834037	0.953656	0.93623	0.965278	0.53783	0.815999	0.772662	0.731146	0.679301
ENSG00000273391.1	0.736226	0.943617	0.834037	0.848738	0.929928	0.965278	0.768703	0.840385	0.833201	0.5671	0.237563
ENSG00000252332.1	0.736226	0.999248	0.871268	0.848738	0.902851	0.967251	0.102376	0.665344	0.447365	0.5671	0.133016
ENSG00000188883.5	0.82327	0.999248	0.926882	0.976801	0.986322	0.974675	0.971039	0.733534	0.679731	0.933118	0.876269
ENSG00000253183.1	0.736226	0.992016	0.837623	0.848738	0.96551	0.972136	0.824601	0.498123	0.518142	0.986634	0.736747
ENSG00000236279.7	0.895319	0.983714	0.929646	0.979456	0.999813	0.974675	0.888809	0.873944	0.926035	0.949704	0.848588
ENSG00000254270.1	0.981113	0.990835	0.870184	0.848738	0.902851	0.965278	0.984726	0.793295	0.907926	0.5671	0.743171
ENSG00000064393.16	0.939211	0.943617	0.900129	0.912949	0.973961	0.965278	0.190638	0.425345	0.373515	0.910387	0.494188
ENSG00000059377.18	0.849358	0.943617	0.87152	0.995096	0.975539	0.974192	0.815186	0.915831	0.86791	0.930892	0.951086
ENSG00000059378.13	0.736226	0.943617	0.834037	0.848738	0.993178	0.965278	0.70543	0.425345	0.373515	0.979486	0.53262
ENSG00000006459.11	0.792181	0.943617	0.834037	0.848738	0.947596	0.965278	0.971749	0.790863	0.983963	0.934579	0.812017
ENSG00000251728.1	0.97322	0.943617	0.856329	0.992196	0.915492	0.981092	0.982092	0.852568	0.896079	0.93652	0.996016
ENSG00000260231.2	0.996076	0.953189	0.9911	0.848738	0.98567	0.965278	0.729145	0.762913	0.654626	0.850235	0.901213
ENSG00000199971.1	0.736226	0.943617	0.834037	0.848738	0.902851	0.965278	0.102376	0.425345	0.373515	0.5671	0.133016
ENSG00000199283.1	0.814584	0.959235	0.865606	0.982293	0.969087	0.965278	0.251783	0.425345	0.404364	0.962701	0.207454
ENSG00000270512.1	0.861455	0.989596	0.992114	0.848738	0.902851	0.965278	0.869202	0.891009	0.899472	0.615866	0.526717
ENSG00000241661.1	0.804043	0.999248	0.834037	0.848738	0.902851	0.965278	0.310518	0.498872	0.538416	0.5671	0.673197
ENSG00000157800.18	0.853454	0.988964	0.968606	0.848738	0.906277	0.965278	0.568916	0.876921	0.703093	0.794161	0.282855
ENSG00000223113.1	0.930847	0.999248	0.860455	0.943841	0.940374	0.979624	0.747384	0.68581	0.463399	0.831768	0.133016
ENSG00000202472.1	0.825688	0.943617	0.834037	0.913066	0.99732	0.991112	0.524748	0.52273	0.567499	0.78377	0.546354
ENSG00000146955.11	0.736226	0.959979	0.834037	0.948376	0.902851	0.965278	0.528773	0.425345	0.436472	0.5671	0.455907
ENSG00000103200.6	0.736226	0.943617	0.834037	0.848738	0.902851	0.965278	0.102376	0.425345	0.373515	0.5671	0.133016
ENSG00000133606.11	0.906887	0.991998	0.979397	0.848738	0.902851	0.965278	0.716866	0.901777	0.880282	0.5671	0.881439
ENSG00000146966.13	0.903327	0.943617	0.988028	0.848738	0.902851	0.965278	0.527665	0.556077	0.420962	0.795796	0.764027
ENSG00000201354.1	0.736226	0.943617	0.834037	0.848738	0.902851	0.965278	0.102376	0.425345	0.373515	0.5671	0.133016
ENSG00000285904.1	0.736226	0.999248	0.834037	0.929596	0.902851	0.974675	0.368299	0.736117	0.479928	0.601122	0.240596
ENSG00000240173.3	0.882192	0.959232	0.963924	0.848738	0.902851	0.993932	0.643532	0.741233	0.66214	0.986224	0.133016
ENSG00000133597.11	0.736226	0.943617	0.834037	0.848738	0.951362	0.988813	0.661078	0.425345	0.424456	0.832641	0.48753
ENSG00000090266.13	0.736226	0.983221	0.842052	0.951548	0.999611	0.999105	0.428914	0.425345	0.389006	0.833752	0.166085
ENSG00000240889.1	0.857686	0.943617	0.834037	0.981704	0.951815	0.993932	0.888867	0.54572	0.675611	0.772587	0.801828
ENSG00000157764.13	0.736226	0.943617	0.834037	0.848738	0.993689	0.965278	0.74999	0.885144	0.840662	0.943927	0.913526
ENSG00000271932.1	0.736226	0.943617	0.844804	0.848738	0.902851	0.965278	0.102376	0.649321	0.418166	0.5671	0.133016
ENSG00000271611.1	0.736226	0.943617	0.957078	0.968589	0.994908	0.965278	0.373624	0.683157	0.515576	0.5671	0.133016
ENSG00000242703.1	0.875482	0.943617	0.937626	0.872216	0.943746	0.9673	0.257178	0.425345	0.484993	0.969303	0.339536
ENSG00000090263.16	0.809507	0.943617	0.834037	0.99835	0.902851	0.965278	0.672239	0.491452	0.452709	0.947381	0.41111
ENSG00000223212.1	0.736226	0.943617	0.892741	0.848738	0.902851	0.965278	0.102376	0.425345	0.444726	0.5671	0.367161
ENSG00000261115.6	0.848611	0.987265	0.98662	0.976187	0.902851	0.965278	0.988818	0.98931	0.891077	0.76225	0.863509
ENSG00000261778.1	0.736226	0.943617	0.843048	0.943363	0.902851	0.9717	0.102376	0.425345	0.416732	0.5671	0.133016
ENSG00000261624.1	0.736226	0.999774	0.852343	0.848738	0.902851	0.965278	0.965727	0.749873	0.86943	0.5671	0.750385
ENSG00000285841.1	0.736226	0.958876	0.917857	0.899984	0.902851	0.965278	0.102376	0.425345	0.373515	0.5671	0.133016
ENSG00000204990.3	0.94037	0.943617	0.915349	0.848738	0.902851	0.965278	0.550234	0.576344	0.669572	0.5671	0.133016
ENSG00000261629.1	0.736226	0.943617	0.834037	0.970123	0.902851	0.965563	0.163122	0.621778	0.427451	0.5671	0.133016
ENSG00000261570.2	0.736226	0.943617	0.965403	0.945813	0.902851	0.972338	0.154797	0.756257	0.549473	0.823979	0.338949
ENSG00000261797.1	0.736226	0.943617	0.834037	0.989338	0.980931	0.965278	0.447057	0.711228	0.641707	0.633526	0.775169
ENSG00000006530.18	0.736226	0.943617	0.974754	0.848738	0.902851	0.973554	0.872639	0.7503	0.57205	0.973939	0.742431
ENSG00000244701.1	0.792484	0.943617	0.834037	0.924281	0.902851	0.965278	0.816255	0.744937	0.712708	0.973214	0.950104
ENSG00000257093.7	0.901095	0.943617	0.834037	0.848738	0.902851	0.965278	0.500985	0.793973	0.541321	0.741506	0.503765
ENSG00000270157.1	0.966203	0.999248	0.834037	0.848738	0.902851	0.965278	0.300017	0.642966	0.403007	0.5671	0.633909
ENSG00000228775.8	0.898105	0.993991	0.998398	0.848738	0.902851	0.965278	0.560152	0.596127	0.45173	0.688983	0.156602
ENSG00000214102.7	0.89303	0.943617	0.930405	0.872952	0.929916	0.965278	0.842369	0.807515	0.880213	0.732724	0.923549
ENSG00000212153.1	0.736226	0.943617	0.834037	0.848738	0.902851	0.965278	0.102376	0.425345	0.435441	0.5671	0.133016
ENSG00000106028.11	0.736226	0.943617	0.834037	0.904156	0.903895	0.965278	0.681371	0.940196	0.69892	0.5671	0.652234
ENSG00000127362.2	0.991887	0.962758	0.997477	0.884928	0.902851	0.965278	0.457878	0.425345	0.373515	0.707488	0.807762
ENSG00000127364.4	0.736226	0.943617	0.898037	0.848738	0.988052	0.965278	0.989269	0.928181	0.940953	0.964661	0.852223
ENSG00000270923.1	0.736226	0.990305	0.852855	0.848738	0.97391	0.992648	0.904454	0.876042	0.823789	0.86446	0.587614
ENSG00000127366.5	0.903503	0.943617	0.834037	0.889803	0.989694	0.965278	0.869637	0.793221	0.707317	0.5671	0.790926
ENSG00000241926.1	0.954151	0.943617	0.834037	0.977537	0.902851	0.965278	0.612425	0.628039	0.750756	0.973939	0.206237
ENSG00000224354.2	0.736226	0.943617	0.834037	0.848738	0.902851	0.965278	0.614955	0.921667	0.821151	0.5671	0.666339
ENSG00000239648.1	0.880658	0.959248	0.929445	0.848738	0.902851	0.965278	0.919138	0.901831	0.699952	0.5671	0.155653
ENSG00000240677.1	0.736226	0.943617	0.834037	0.848738	0.932484	0.987244	0.692943	0.689692	0.564064	0.725346	0.397721
ENSG00000165076.14	0.908517	0.943617	0.874482	0.848738	0.902851	0.965278	0.639934	0.425345	0.526077	0.603646	0.836929
ENSG00000240031.1	0.736226	0.965647	0.939799	0.848738	0.902851	0.965278	0.852851	0.732665	0.663136	0.5671	0.133016
ENSG00000237621.3	0.904011	0.943617	0.873595	0.848738	0.971676	0.965278	0.949265	0.868381	0.986012	0.63478	0.96235
ENSG00000257335.8	0.948414	0.999248	0.877828	0.953557	0.902851	0.9669	0.674434	0.692034	0.633996	0.970291	0.942727
ENSG00000244292.1	0.736226	0.943617	0.987822	0.848738	0.902851	0.965278	0.834127	0.926933	0.983767	0.876982	0.920644
ENSG00000258083.2	0.736226	0.943617	0.834037	0.848738	0.902851	0.965278	0.636782	0.780973	0.611124	0.5671	0.133016
ENSG00000258227.7	0.98042	0.943617	0.834037	0.986495	0.902851	0.965278	0.570285	0.842229	0.976465	0.980865	0.881759
ENSG00000257138.1	0.736226	0.943617	0.834037	0.848738	0.947596	0.965278	0.916542	0.902727	0.882157	0.593462	0.897673
ENSG00000257743.8	0.736226	0.953029	0.894931	0.848738	0.902851	0.965278	0.233638	0.425345	0.373515	0.853175	0.177478
ENSG00000240268.6	0.857648	0.999248	0.998987	0.848738	0.902851	0.965278	0.384496	0.499825	0.529673	0.823315	0.133016
ENSG00000258223.6	0.736226	0.999231	0.834037	0.993409	0.902851	0.965278	0.102376	0.425345	0.373515	0.736158	0.133016
ENSG00000186163.9	0.770653	0.943617	0.834037	0.848738	0.902851	0.965278	0.951398	0.816058	0.716276	0.695521	0.922663
ENSG00000241881.1	0.736226	0.943617	0.834037	0.970505	0.969087	0.965278	0.102376	0.425345	0.378563	0.951246	0.207454
ENSG00000277083.1	0.736226	0.943617	0.987052	0.848738	0.902851	0.965278	0.890167	0.706063	0.991561	0.922276	0.965116
ENSG00000242736.1	0.736226	0.943816	0.937749	0.907085	0.902851	0.965278	0.102376	0.425345	0.373515	0.5671	0.133016
ENSG00000226660.2	0.949919	0.943617	0.922022	0.962229	0.902851	0.965278	0.568468	0.927091	0.773566	0.96733	0.547026
ENSG00000237702.2	0.836488	0.943617	0.955361	0.848738	0.96559	0.965278	0.603215	0.672641	0.907303	0.5671	0.248985
ENSG00000211710.3	0.950086	0.943617	0.834037	0.848738	0.902851	0.965278	0.963315	0.59067	0.700866	0.5671	0.159161
ENSG00000211734.3	0.763427	0.943617	0.834037	0.954185	0.902851	0.976514	0.778885	0.813104	0.900781	0.922037	0.721786
ENSG00000211706.2	0.986811	0.964811	0.941201	0.945048	0.902851	0.967904	0.102376	0.460888	0.441356	0.815361	0.322386
ENSG00000211707.3	0.748541	0.968324	0.872841	0.909086	0.902851	0.965278	0.385626	0.614006	0.599998	0.704649	0.273121
ENSG00000211745.3	0.942753	0.981431	0.959584	0.922364	0.975539	0.967274	0.805813	0.963027	0.680647	0.966868	0.92993
ENSG00000283063.1	0.736226	0.943617	0.834037	0.910075	0.958691	0.976914	0.963022	0.761937	0.939544	0.871351	0.93777
ENSG00000282939.1	0.989796	0.943617	0.927738	0.99835	0.902851	0.965278	0.875401	0.565243	0.759074	0.951703	0.980017
ENSG00000243889.1	0.736226	0.943617	0.844048	0.942256	0.967473	0.965278	0.102376	0.425345	0.3988	0.948276	0.455521
ENSG00000242771.1	0.947363	0.947615	0.985845	0.848738	0.902851	0.965278	0.465911	0.734541	0.373515	0.5671	0.878998
ENSG00000211713.3	0.736226	0.990205	0.919827	0.848738	0.902851	0.965278	0.688071	0.535606	0.648211	0.956158	0.761543
ENSG00000211714.3	0.844348	0.943617	0.919378	0.848738	0.902851	0.965278	0.971275	0.893642	0.873732	0.765299	0.844653
ENSG00000239944.1	0.736226	0.943617	0.852855	0.981585	0.902851	0.982223	0.611427	0.818521	0.958082	0.982545	0.708925
ENSG00000211715.1	0.991995	0.999248	0.925227	0.896563	0.902851	0.965278	0.810579	0.598185	0.788391	0.809461	0.940229
ENSG00000211716.2	0.87243	0.943617	0.904219	0.861568	0.902851	0.965278	0.924573	0.959353	0.997941	0.5671	0.582793
ENSG00000211717.3	0.813904	0.949714	0.989638	0.940813	0.976445	0.965278	0.214794	0.457436	0.705976	0.961102	0.910824
ENSG00000211720.3	0.7399	0.959887	0.867043	0.978213	0.902851	0.969564	0.874013	0.924748	0.705175	0.658927	0.133016
ENSG00000244661.1	0.829985	0.943617	0.834037	0.944585	0.902851	0.965278	0.102376	0.425345	0.373515	0.962289	0.338292
ENSG00000229769.2	0.736226	0.969077	0.92552	0.941597	0.902851	0.965278	0.211108	0.680644	0.680636	0.660246	0.370046
ENSG00000241657.1	0.736226	0.943617	0.834037	0.95624	0.992208	0.965278	0.26675	0.425345	0.373515	0.5671	0.342931
ENSG00000211739.4	0.748503	0.943617	0.877701	0.848738	0.961871	0.965278	0.102376	0.52239	0.373515	0.5671	0.447702
ENSG00000211721.2	0.759079	0.990835	0.899422	0.988919	0.902851	0.965278	0.290521	0.425345	0.431844	0.801708	0.595203
ENSG00000253409.1	0.736226	0.999774	0.834037	0.947787	0.902851	0.965278	0.752274	0.965022	0.966157	0.971245	0.908607
ENSG00000230099.2	0.864494	0.988065	0.995284	0.944585	0.902851	0.965278	0.599602	0.425345	0.373515	0.860198	0.731026
ENSG00000211724.3	0.921062	0.998612	0.959272	0.872419	0.902851	0.965278	0.916368	0.822425	0.788484	0.978293	0.550515
ENSG00000227550.2	0.736226	0.943617	0.834037	0.999285	0.970023	0.965278	0.536231	0.425345	0.457946	0.640168	0.541375
ENSG00000211725.3	0.736226	0.943617	0.834037	0.848738	0.996962	0.993847	0.532749	0.804111	0.648209	0.5671	0.539045
ENSG00000253188.1	0.922776	0.943617	0.834037	0.981156	0.902851	0.965278	0.893285	0.918073	0.998358	0.984545	0.539617
ENSG00000211727.3	0.760337	0.943617	0.834037	0.848738	0.902851	0.965278	0.102376	0.425345	0.373515	0.619149	0.133016
ENSG00000211728.2	0.736226	0.975945	0.903546	0.848738	0.902851	0.965278	0.779484	0.903179	0.672673	0.5671	0.36832
ENSG00000253534.1	0.862845	0.96679	0.927267	0.959162	0.967706	0.965278	0.102376	0.684755	0.503949	0.957693	0.721305
ENSG00000253291.1	0.736226	0.943617	0.834037	0.957869	0.902851	0.965278	0.991482	0.783005	0.953155	0.992942	0.993666
ENSG00000211731.1	0.736226	0.943617	0.834037	0.848738	0.902851	0.965278	0.969624	0.870927	0.963857	0.5671	0.591853
ENSG00000278030.1	0.785592	0.943617	0.86167	0.970505	0.989694	0.967904	0.102376	0.425345	0.373515	0.801471	0.223857
ENSG00000276405.1	0.736226	0.943617	0.876014	0.962873	0.987106	0.965278	0.395658	0.425345	0.373515	0.923591	0.320571
ENSG00000275791.1	0.767841	0.943617	0.875695	0.962484	0.984299	0.965278	0.808675	0.961979	0.66786	0.911026	0.975285
ENSG00000276597.1	0.986648	0.987725	0.980707	0.995404	0.975539	0.965278	0.458257	0.52481	0.652034	0.958385	0.481756
ENSG00000274752.1	0.808582	0.991998	0.951195	0.848738	0.935909	0.965278	0.402533	0.425345	0.462307	0.758435	0.133016
ENSG00000276953.1	0.986611	0.999248	0.834037	0.848738	0.902851	0.965278	0.525579	0.520439	0.45846	0.5671	0.517487
ENSG00000275158.1	0.951231	0.999422	0.982488	0.952787	0.902851	0.965278	0.560471	0.529635	0.503612	0.753481	0.47308
ENSG00000275743.1	0.736226	0.943617	0.995258	0.848738	0.957784	0.991442	0.762292	0.542534	0.660659	0.995494	0.401757
ENSG00000276819.1	0.977723	0.943617	0.978933	0.957089	0.999977	0.965278	0.726418	0.425345	0.476638	0.992326	0.902219
ENSG00000275243.1	0.971886	0.943617	0.92837	0.98366	0.978908	0.965278	0.102376	0.425345	0.373515	0.970174	0.133016
ENSG00000277880.1	0.760821	0.980768	0.914417	0.848738	0.902851	0.965278	0.231407	0.707404	0.587902	0.668653	0.133016
ENSG00000276557.1	0.736226	0.943617	0.96993	0.99835	0.902851	0.965278	0.738797	0.585317	0.79483	0.5671	0.731371
ENSG00000211746.3	0.800899	0.943757	0.869671	0.848738	0.902851	0.965278	0.850821	0.973013	0.959631	0.5671	0.863909
ENSG00000211747.3	0.736226	0.943617	0.928808	0.99835	0.902851	0.965278	0.284468	0.870098	0.40654	0.865135	0.427828
ENSG00000251578.1	0.977861	0.943617	0.987296	0.909786	0.977769	0.965278	0.882613	0.747772	0.876626	0.823318	0.69985
ENSG00000240578.1	0.736226	0.999248	0.856329	0.994285	0.903293	0.977044	0.103544	0.718794	0.515421	0.758288	0.133016
ENSG00000211749.1	0.810354	0.943617	0.834037	0.848738	0.985895	0.998981	0.710153	0.711717	0.7869	0.5671	0.878772
ENSG00000211750.2	0.736226	0.999774	0.904219	0.984682	0.902851	0.974675	0.61849	0.739667	0.667796	0.76155	0.725578
ENSG00000270672.1	0.736226	0.943617	0.946841	0.848738	0.902851	0.965278	0.426645	0.458059	0.824017	0.828559	0.96235
ENSG00000282499.1	0.935562	0.943617	0.901453	0.950391	0.982937	0.967904	0.699877	0.754141	0.69573	0.738527	0.94799
ENSG00000239992.1	0.736226	0.999248	0.860702	0.848738	0.902851	0.965278	0.102376	0.619834	0.409595	0.5671	0.133016
ENSG00000249912.1	0.736226	0.999248	0.909697	0.848738	0.967324	0.973738	0.39222	0.616855	0.549659	0.997619	0.761986
ENSG00000241911.1	0.975468	0.959519	0.870583	0.848738	0.996221	0.965278	0.436732	0.611531	0.487642	0.760962	0.133016
ENSG00000211752.3	0.947935	0.943617	0.834037	0.984233	0.997325	0.984559	0.675436	0.770633	0.819619	0.854031	0.52885
ENSG00000211753.4	0.736226	0.943617	0.834037	0.848738	0.902851	0.965278	0.693089	0.655469	0.412764	0.912457	0.133016
ENSG00000244273.1	0.768679	0.943617	0.99853	0.850722	0.974948	0.965278	0.58049	0.520584	0.399124	0.631744	0.681199
ENSG00000286831.1	0.736226	0.990579	0.988903	0.848738	0.986204	0.965278	0.523297	0.984764	0.89685	0.919537	0.553299
ENSG00000232869.2	0.946859	0.943617	0.929389	0.848738	0.902851	0.965278	0.386786	0.873789	0.593653	0.5671	0.554882
ENSG00000204983.14	0.823699	0.999248	0.940277	0.965063	0.902851	0.965278	0.33561	0.425345	0.373515	0.722485	0.306628
ENSG00000275896.5	0.925777	0.997284	0.926415	0.99835	0.9858	0.965278	0.665446	0.665252	0.755091	0.973939	0.84896
ENSG00000250591.3	0.866149	0.967688	0.834037	0.965581	0.902851	0.965563	0.655601	0.425345	0.651304	0.784185	0.349585
ENSG00000243661.1	0.736226	0.949062	0.898776	0.997882	0.902851	0.973501	0.294162	0.593399	0.557731	0.768739	0.547385
ENSG00000282431.1	0.736226	0.943617	0.834037	0.848738	0.902851	0.965278	0.102376	0.425345	0.373515	0.5671	0.133016
ENSG00000282320.1	0.736226	0.943617	0.834037	0.848738	0.902851	0.965278	0.102376	0.425345	0.373515	0.5671	0.133016
ENSG00000282420.1	0.736226	0.943617	0.834037	0.848738	0.902851	0.965278	0.102376	0.425345	0.373515	0.5671	0.133016
ENSG00000282133.1	0.736226	0.943617	0.834037	0.848738	0.902851	0.965278	0.102376	0.425345	0.373515	0.5671	0.133016
ENSG00000281958.1	0.736226	0.943617	0.834037	0.848738	0.902851	0.965278	0.102376	0.425345	0.373515	0.5671	0.133016
ENSG00000282173.1	0.736226	0.943617	0.834037	0.848738	0.902851	0.965278	0.102376	0.425345	0.373515	0.5671	0.133016
ENSG00000282780.1	0.736226	0.943617	0.834037	0.848738	0.902851	0.965278	0.102376	0.425345	0.373515	0.5671	0.133016
ENSG00000211751.9	0.940596	0.963295	0.869939	0.899625	0.987902	0.965278	0.973091	0.833036	0.747451	0.888691	0.779014
ENSG00000211764.1	0.887663	0.943617	0.901621	0.950391	0.902851	0.965278	0.547424	0.512051	0.50199	0.999772	0.7167
ENSG00000211765.1	0.736226	0.943617	0.873989	0.848738	0.902851	0.965278	0.102376	0.425345	0.404364	0.5671	0.133016
ENSG00000211766.1	0.736226	0.943617	0.834037	0.848738	0.902851	0.965278	0.102376	0.425345	0.373515	0.5671	0.133016
ENSG00000211767.1	0.736226	0.943617	0.834037	0.848738	0.902851	0.965278	0.102376	0.425345	0.373515	0.5671	0.133016
ENSG00000211768.1	0.736226	0.943617	0.834037	0.941868	0.977769	0.965278	0.102376	0.425345	0.373515	0.948117	0.448924
ENSG00000211769.1	0.736226	0.943617	0.834037	0.848738	0.902851	0.965278	0.102376	0.425345	0.373515	0.5671	0.133016
ENSG00000211770.1	0.736226	0.999248	0.844307	0.946506	0.902851	0.96725	0.102376	0.425345	0.358848	0.5671	0.133016
ENSG00000211771.1	0.736226	0.943617	0.834037	0.848738	0.902851	0.965278	0.102376	0.425345	0.373515	0.5671	0.133016
ENSG00000211772.11	0.986786	0.999248	0.962064	0.848738	0.902851	0.965278	0.690222	0.535983	0.495408	0.679474	0.46609
ENSG00000237254.2	0.92522	0.999248	0.951022	0.949706	0.972429	0.978536	0.681483	0.623436	0.688488	0.992301	0.669023
ENSG00000106123.12	0.946738	0.999774	0.908631	0.848738	0.902851	0.965278	0.874634	0.595272	0.510378	0.5671	0.520084
ENSG00000165125.21	0.736226	0.999248	0.834037	0.98801	0.902851	0.965278	0.902352	0.913523	0.934326	0.67354	0.916131
ENSG00000224970.2	0.736226	0.943617	0.874482	0.862406	0.962016	0.965278	0.102376	0.425345	0.406989	0.933426	0.513859
ENSG00000286569.1	0.930233	0.943617	0.900928	0.848738	0.902851	0.965278	0.102376	0.963027	0.52549	0.5671	0.290743
ENSG00000127412.7	0.791043	0.943617	0.834037	0.974875	0.937801	0.973501	0.727846	0.839554	0.775715	0.913116	0.875628
ENSG00000165131.7	0.736226	0.943617	0.837921	0.992829	0.902851	0.987244	0.943285	0.804228	0.900017	0.94146	0.993853
ENSG00000197993.9	0.783043	0.943617	0.834037	0.848738	0.940896	0.993932	0.167121	0.425345	0.373515	0.684921	0.395762
ENSG00000179468.5	0.992031	0.943617	0.963228	0.848738	0.902851	0.965278	0.469114	0.608212	0.48749	0.584973	0.382411
ENSG00000239293.1	0.810537	0.999248	0.919431	0.958027	0.902851	0.984047	0.230267	0.425345	0.433788	0.83891	0.133016
ENSG00000225781.1	0.843358	0.943617	0.876544	0.848738	0.902851	0.974675	0.468606	0.934246	0.783176	0.717984	0.133016
ENSG00000179420.11	0.736226	0.943617	0.834037	0.962636	0.951474	0.965278	0.48125	0.848	0.810636	0.6946	0.378095
ENSG00000159763.4	0.736226	0.980217	0.898776	0.848738	0.980884	0.965278	0.294604	0.590758	0.373515	0.891074	0.258993
ENSG00000236398.2	0.791405	0.943617	0.856478	0.855939	0.970416	0.988369	0.353475	0.457065	0.373515	0.782881	0.659985
ENSG00000268170.2	0.871554	0.943617	0.913114	0.980703	0.902851	0.987244	0.154071	0.63547	0.419749	0.98263	0.65966
ENSG00000221937.4	0.736226	0.943617	0.834037	0.935383	0.966669	0.988	0.478788	0.530925	0.51702	0.634439	0.490544
ENSG00000279223.1	0.736226	0.943617	0.912194	0.952978	0.984299	0.965278	0.102376	0.425345	0.373515	0.582106	0.133016
ENSG00000197448.14	0.844348	0.943617	0.938102	0.99017	0.961635	0.982949	0.387376	0.646899	0.651352	0.901181	0.439257
ENSG00000231840.2	0.736226	0.995641	0.906489	0.848738	0.996853	0.997055	0.303181	0.810322	0.600222	0.925362	0.669366
ENSG00000178826.11	0.971826	0.943617	0.834037	0.848738	0.902851	0.965278	0.102376	0.425345	0.373515	0.5671	0.303078
ENSG00000106144.20	0.851942	0.961351	0.964634	0.968589	0.941482	0.996541	0.890796	0.788513	0.759269	0.983702	0.943991
ENSG00000239419.3	0.911208	0.960775	0.881028	0.953851	0.964701	0.993853	0.965913	0.953646	0.941429	0.916735	0.544807
ENSG00000240322.3	0.736226	0.943617	0.834037	0.958027	0.922352	0.965278	0.524748	0.802873	0.947146	0.5671	0.907034
ENSG00000231531.5	0.881493	0.959235	0.966784	0.848738	0.902851	0.965278	0.960897	0.776136	0.950104	0.698197	0.95183
ENSG00000188037.12	0.736226	0.991006	0.834037	0.848738	0.995596	0.965278	0.302598	0.436388	0.396188	0.984369	0.850844
ENSG00000159784.17	0.746501	0.943617	0.834037	0.848738	0.902851	0.965278	0.845132	0.940848	0.926882	0.5671	0.981448
ENSG00000272619.1	0.736226	0.943617	0.834037	0.954185	0.902851	0.965278	0.179596	0.425345	0.457038	0.5671	0.133016
ENSG00000232533.1	0.8961	0.963014	0.834037	0.950391	0.978919	0.965278	0.176513	0.425345	0.373515	0.986898	0.397179
ENSG00000159840.16	0.966128	0.999248	0.834037	0.848738	0.907987	0.974675	0.467474	0.425345	0.384434	0.829955	0.374366
ENSG00000278449.1	0.736226	0.943617	0.858669	0.919624	0.965205	0.974675	0.536693	0.64837	0.429977	0.765783	0.900183
ENSG00000146904.9	0.996931	0.943617	0.872437	0.875562	0.957443	0.965278	0.872718	0.986603	0.911604	0.958851	0.920553
ENSG00000229153.5	0.736226	0.943617	0.834037	0.858779	0.902851	0.965278	0.54434	0.766463	0.705219	0.902747	0.679288
ENSG00000234066.1	0.843613	0.943617	0.834037	0.954185	0.902851	0.993932	0.848264	0.821079	0.84879	0.907969	0.712507
ENSG00000185899.1	0.736226	0.943617	0.978251	0.848738	0.902851	0.965278	0.69516	0.919509	0.95061	0.945075	0.535755
ENSG00000221855.1	0.801713	0.943617	0.966784	0.91317	0.902851	0.965278	0.642612	0.425345	0.60342	0.5671	0.227515
ENSG00000236853.2	0.736226	0.943617	0.864923	0.99017	0.902851	0.965278	0.432426	0.464695	0.62907	0.779188	0.219021
ENSG00000176510.5	0.954151	0.943617	0.996252	0.990028	0.979664	0.972242	0.998127	0.845769	0.949837	0.974897	0.964344
ENSG00000229977.2	0.814733	0.943617	0.834037	0.848738	0.994562	0.966654	0.702467	0.425345	0.39685	0.5671	0.478859
ENSG00000229877.1	0.918111	0.997061	0.984128	0.848738	0.902851	0.965278	0.102376	0.425345	0.373515	0.5671	0.133016
ENSG00000271079.1	0.976999	0.956513	0.834037	0.948892	0.902851	0.965278	0.50213	0.57888	0.542462	0.913461	0.613692
ENSG00000252037.1	0.736226	0.943617	0.834037	0.848738	0.902851	0.965278	0.102376	0.425345	0.373515	0.5671	0.133016
ENSG00000230556.1	0.736226	0.943617	0.834037	0.99835	0.902851	0.9717	0.102376	0.425345	0.426512	0.5671	0.133016
ENSG00000223459.6	0.969415	0.999248	0.834847	0.848738	0.929265	0.965278	0.682599	0.773291	0.575404	0.65832	0.375812
ENSG00000283537.2	0.903441	0.943617	0.909666	0.943638	0.941418	0.965278	0.243303	0.529517	0.806496	0.942659	0.609424
ENSG00000170379.20	0.95199	0.968197	0.964276	0.958615	0.902851	0.991911	0.823749	0.941596	0.918286	0.846349	0.872086
ENSG00000283528.2	0.876524	0.943617	0.834037	0.99835	0.902851	0.999655	0.855235	0.963457	0.979255	0.759183	0.585637
ENSG00000252523.1	0.736226	0.959381	0.834037	0.957869	0.988203	0.972736	0.102376	0.573114	0.451332	0.877384	0.232103
ENSG00000271321.1	0.996746	0.958322	0.990566	0.99017	0.902851	0.965563	0.878762	0.976504	0.932763	0.984079	0.894191
ENSG00000253882.6	0.933952	0.943617	0.994182	0.848738	0.902851	0.965278	0.644609	0.680644	0.805062	0.831645	0.892593
ENSG00000241136.1	0.896102	0.951285	0.868108	0.848738	0.953852	0.965278	0.963754	0.715253	0.914858	0.840991	0.785193
ENSG00000232145.1	0.941186	0.943617	0.967042	0.903407	0.902851	0.993723	0.649778	0.581379	0.48749	0.949704	0.173948
ENSG00000159860.7	0.978698	0.948524	0.937626	0.958027	0.917599	0.974675	0.942742	0.790863	0.877935	0.999772	0.925865
ENSG00000198420.10	0.97761	0.999774	0.834037	0.916913	0.996572	0.965278	0.596589	0.57077	0.503866	0.976689	0.592074
ENSG00000221910.2	0.902592	0.999248	0.916783	0.862457	0.903689	0.965278	0.47697	0.514104	0.447365	0.899912	0.684086
ENSG00000213215.5	0.756762	0.943617	0.834037	0.848738	0.902851	0.972693	0.710959	0.897775	0.777987	0.5671	0.838473
ENSG00000270729.1	0.926564	0.965455	0.834037	0.90662	0.996792	0.965278	0.102376	0.425345	0.373515	0.990042	0.133016
ENSG00000273377.1	0.736226	0.943617	0.834037	0.848738	0.902851	0.965278	0.409475	0.61593	0.535403	0.879955	0.370823
ENSG00000242280.1	0.825691	0.943617	0.841471	0.848738	0.902851	0.965278	0.455003	0.666582	0.644468	0.5671	0.902417
ENSG00000221813.4	0.736226	0.943617	0.834037	0.947897	0.902851	0.965278	0.962086	0.891845	0.960807	0.5671	0.98372
ENSG00000221836.3	0.736226	0.943617	0.864544	0.848738	0.902851	0.965278	0.901254	0.921715	0.860761	0.611127	0.626797
ENSG00000221933.3	0.844495	0.943617	0.834037	0.99835	0.902851	0.965278	0.659035	0.686103	0.480987	0.5671	0.499439
ENSG00000239967.1	0.736226	0.943617	0.834037	0.848738	0.902851	0.965278	0.102376	0.425345	0.373515	0.5671	0.133016
ENSG00000221858.3	0.824919	0.943617	0.994572	0.848738	0.902851	0.965278	0.941233	0.755262	0.817884	0.5671	0.893632
ENSG00000221989.2	0.749575	0.943617	0.834037	0.960991	0.993178	0.965278	0.879678	0.585884	0.442751	0.92664	0.581586
ENSG00000239981.1	0.974519	0.943617	0.997129	0.99835	0.902851	0.965278	0.137532	0.425345	0.373515	0.851222	0.133016
ENSG00000221938.5	0.875999	0.943617	0.834037	0.848738	0.965245	0.965278	0.700133	0.928299	0.984068	0.5671	0.756184
ENSG00000273234.1	0.736226	0.999248	0.929445	0.993409	0.902851	0.965278	0.973451	0.865805	0.982805	0.659813	0.960944
ENSG00000183122.5	0.757344	0.943617	0.834037	0.949307	0.902851	0.985261	0.962859	0.84766	0.789166	0.765322	0.902873
ENSG00000240621.1	0.736226	0.999248	0.984218	0.996057	0.902851	0.965278	0.94027	0.496195	0.66252	0.79657	0.928335
ENSG00000225932.3	0.944219	0.943617	0.892794	0.848738	0.902851	0.965278	0.668356	0.651537	0.614096	0.5671	0.372289
ENSG00000213214.5	0.736226	0.943617	0.988294	0.848738	0.984299	0.965278	0.848945	0.607082	0.692232	0.848092	0.510246
ENSG00000244198.7	0.966698	0.943617	0.834037	0.941489	0.977769	0.966703	0.561711	0.572782	0.450141	0.675065	0.82033
ENSG00000212807.2	0.916222	0.999774	0.834037	0.954185	0.988745	0.965278	0.851501	0.720529	0.590292	0.979863	0.788783
ENSG00000170356.9	0.781479	0.943617	0.834037	0.962429	0.972429	0.965278	0.945721	0.554817	0.880376	0.723124	0.999585
ENSG00000284644.1	0.736226	0.958322	0.929646	0.99017	0.902851	0.965278	0.919941	0.710333	0.778484	0.5671	0.686566
ENSG00000243896.4	0.737518	0.943617	0.868512	0.848738	0.905921	0.966787	0.254348	0.425345	0.373515	0.942683	0.530317
ENSG00000244693.1	0.736226	0.943617	0.865984	0.848738	0.904783	0.965278	0.284945	0.425345	0.373515	0.883392	0.195614
ENSG00000204959.4	0.736226	0.943617	0.834037	0.848738	0.902851	0.965278	0.84936	0.832696	0.797004	0.973939	0.750385
ENSG00000228960.6	0.736226	0.999737	0.866709	0.848738	0.902851	0.965278	0.621682	0.425345	0.373515	0.913103	0.647071
ENSG00000244479.7	0.762143	0.995975	0.834037	0.984109	0.902851	0.983702	0.291175	0.516855	0.4757	0.84518	0.298109
ENSG00000221970.2	0.814666	0.943617	0.96814	0.936298	0.902851	0.965278	0.962437	0.817142	0.947656	0.807573	0.855869
ENSG00000050327.15	0.819625	0.943617	0.921192	0.945813	0.988483	0.99531	0.974163	0.917785	0.908066	0.989272	0.923411
ENSG00000106410.15	0.947463	0.995975	0.984198	0.872719	0.902851	0.965278	0.827983	0.835011	0.834826	0.826975	0.49467
ENSG00000242978.1	0.736226	0.943617	0.834037	0.848738	0.980291	0.965278	0.561838	0.787556	0.645929	0.5671	0.650377
ENSG00000221507.1	0.736226	0.943617	0.834037	0.848738	0.902851	0.965278	0.862832	0.904751	0.931834	0.907808	0.99601
ENSG00000196511.14	0.86526	0.943617	0.834037	0.892594	0.902851	0.965278	0.391382	0.425345	0.373515	0.950773	0.144908
ENSG00000243746.1	0.784098	0.943617	0.834037	0.964773	0.902851	0.965278	0.146179	0.724301	0.653649	0.920244	0.623639
ENSG00000200673.1	0.736226	0.943617	0.834037	0.848738	0.902851	0.965278	0.102376	0.425345	0.373515	0.5671	0.133016
ENSG00000236343.1	0.736226	0.943617	0.858662	0.936657	0.92358	0.965278	0.984961	0.876746	0.831949	0.594729	0.982455
ENSG00000214035.3	0.736226	0.943617	0.879399	0.899984	0.967324	0.969564	0.602716	0.907514	0.788456	0.875469	0.647031
ENSG00000225918.1	0.736226	0.966198	0.998845	0.848738	0.904412	0.991399	0.425497	0.707087	0.57347	0.995253	0.449261
ENSG00000226592.1	0.736226	0.943617	0.834037	0.848738	0.993923	0.972736	0.33073	0.452014	0.443719	0.5671	0.133016
ENSG00000231839.1	0.902758	0.943617	0.834037	0.970505	0.902851	0.965278	0.547756	0.759466	0.544532	0.712848	0.549304
ENSG00000230746.2	0.75901	0.943617	0.905257	0.848738	0.902851	0.965278	0.30913	0.696257	0.604601	0.5671	0.166085
ENSG00000280144.1	0.736226	0.943617	0.834037	0.848738	0.902851	0.965278	0.102376	0.425345	0.373515	0.5671	0.133016
ENSG00000174469.23	0.85065	0.943617	0.834037	0.848738	0.902851	0.965278	0.998127	0.980322	0.759032	0.918075	0.822322
ENSG00000274127.1	0.736226	0.943617	0.834037	0.954185	0.902851	0.965278	0.137944	0.425345	0.373515	0.5671	0.133016
ENSG00000274118.1	0.736226	0.943617	0.834037	0.848738	0.902851	0.965278	0.102376	0.425345	0.373515	0.5671	0.133016
ENSG00000236795.1	0.946294	0.943617	0.92552	0.848738	0.902851	0.965278	0.489238	0.77551	0.502578	0.736426	0.164936
ENSG00000226857.1	0.736226	0.943617	0.834037	0.848738	0.902851	0.965278	0.102376	0.425345	0.373515	0.5671	0.133016
ENSG00000232391.1	0.835722	0.943617	0.941377	0.848738	0.902851	0.965278	0.434391	0.425345	0.527141	0.5671	0.445095
ENSG00000221442.1	0.736226	0.943617	0.834037	0.848738	0.902851	0.965278	0.102376	0.425345	0.373515	0.5671	0.133016
ENSG00000230190.1	0.736226	0.943617	0.834037	0.848738	0.902851	0.965278	0.526782	0.47736	0.567795	0.5671	0.197662
ENSG00000270634.1	0.736226	0.943617	0.873989	0.848738	0.902851	0.965278	0.102376	0.425345	0.405343	0.5671	0.133016
ENSG00000207318.1	0.736226	0.943617	0.834037	0.848738	0.902851	0.965278	0.102376	0.425345	0.373515	0.5671	0.133016
ENSG00000251936.1	0.736226	0.943617	0.834037	0.848738	0.902851	0.965278	0.102376	0.425345	0.373515	0.5671	0.133016
ENSG00000242266.3	0.947259	0.943617	0.834037	0.848738	0.902851	0.965278	0.181915	0.425345	0.373515	0.5671	0.133016
ENSG00000199370.2	0.989085	0.988296	0.87152	0.973405	0.982797	0.965278	0.903959	0.909748	0.869588	0.99328	0.919834
ENSG00000243374.3	0.947259	0.943617	0.834037	0.956738	0.902851	0.965278	0.570849	0.464841	0.505656	0.911008	0.429143
ENSG00000274133.1	0.736226	0.943617	0.834037	0.848738	0.902851	0.965278	0.102376	0.425345	0.373515	0.5671	0.352544
ENSG00000283504.1	0.736226	0.943617	0.834037	0.848738	0.902851	0.965278	0.668319	0.965194	0.762268	0.932946	0.638442
ENSG00000283648.1	0.736226	0.965287	0.982297	0.99017	0.902851	0.965278	0.715239	0.965709	0.737686	0.913496	0.8264
ENSG00000213210.4	0.945692	0.943617	0.963265	0.848738	0.902851	0.965278	0.102376	0.615445	0.430619	0.733488	0.390004
ENSG00000287636.1	0.736226	0.957895	0.881878	0.989768	0.902851	0.965278	0.102376	0.426642	0.373515	0.789538	0.304426
ENSG00000170279.3	0.972148	0.943617	0.834037	0.955783	0.902851	0.965278	0.86743	0.99152	0.871917	0.890433	0.133016
ENSG00000213209.2	0.75467	0.985044	0.834037	0.947138	0.942859	0.965278	0.423087	0.592032	0.581017	0.740805	0.133016
ENSG00000270200.1	0.856513	0.943617	0.984472	0.848738	0.943876	0.965278	0.285051	0.425345	0.518125	0.5671	0.133016
ENSG00000273314.1	0.736226	0.999703	0.990414	0.945813	0.983176	0.975239	0.715887	0.934654	0.940075	0.951722	0.768201
ENSG00000055130.17	0.75656	0.981754	0.957166	0.860753	0.905156	0.967251	0.904224	0.900572	0.981086	0.868264	0.785154
ENSG00000106462.11	0.736226	0.97311	0.834037	0.979422	0.925467	0.965278	0.650738	0.798712	0.878067	0.999772	0.942358
ENSG00000251712.3	0.858335	0.943617	0.834037	0.966162	0.902851	0.965278	0.739529	0.425345	0.468052	0.891496	0.708142
ENSG00000275586.1	0.736226	0.943617	0.887189	0.848738	0.902851	0.997395	0.336722	0.781474	0.44557	0.975782	0.68483
ENSG00000239468.3	0.812843	0.99787	0.923587	0.956398	0.902851	0.965278	0.862723	0.993307	0.956374	0.718566	0.888725
ENSG00000286180.1	0.918113	0.943617	0.834037	0.945813	0.905842	0.965278	0.125027	0.425345	0.373515	0.738931	0.164275
ENSG00000286171.1	0.736226	0.944531	0.834037	0.879548	0.902851	0.966703	0.727645	0.425345	0.849519	0.5671	0.666514
ENSG00000252316.1	0.736226	0.943617	0.834037	0.991385	0.91776	0.965278	0.227042	0.490907	0.392809	0.5671	0.167788
ENSG00000202354.1	0.736226	0.955893	0.857604	0.923728	0.902851	0.965278	0.188234	0.702494	0.45013	0.5671	0.133016
ENSG00000201098.1	0.795474	0.943617	0.834037	0.848738	0.993138	0.975952	0.127002	0.447316	0.475808	0.930772	0.905095
ENSG00000281189.1	0.736226	0.943617	0.920765	0.848738	0.902851	0.990433	0.89791	0.661441	0.953046	0.922249	0.930391
ENSG00000155660.11	0.937242	0.96679	0.834037	0.848738	0.902851	0.965278	0.845862	0.628464	0.668194	0.5671	0.646561
ENSG00000202528.1	0.736226	0.959248	0.88734	0.848738	0.977769	0.965278	0.221185	0.425345	0.552959	0.94724	0.366053
ENSG00000234565.1	0.845028	0.943617	0.995488	0.966265	0.974326	0.983548	0.821564	0.976949	0.921608	0.951899	0.959165
ENSG00000197362.15	0.936583	0.943617	0.834037	0.848738	0.988784	0.969209	0.857152	0.741655	0.917587	0.642604	0.995327
ENSG00000204947.9	0.736226	0.999248	0.834037	0.848738	0.902851	0.965278	0.102376	0.704231	0.373515	0.586948	0.133016
ENSG00000240877.3	0.939039	0.943617	0.977665	0.938095	0.993178	0.976514	0.697401	0.817859	0.590813	0.827502	0.994378
ENSG00000197024.9	0.989741	0.943617	0.892549	0.848738	0.988603	0.969624	0.176789	0.425345	0.404965	0.783382	0.133016
ENSG00000239719.1	0.969811	0.943617	0.834037	0.848738	0.976456	0.965278	0.474478	0.471218	0.51893	0.5671	0.703059
ENSG00000170265.12	0.736226	0.943617	0.834037	0.848738	0.947596	0.965278	0.996595	0.790863	0.998429	0.5671	0.945944
ENSG00000170260.9	0.736226	0.943617	0.834037	0.848738	0.902851	0.965278	0.918755	0.941453	0.945849	0.5671	0.988687
ENSG00000204946.10	0.736226	0.943617	0.834037	0.848738	0.990856	0.965278	0.411874	0.741393	0.665165	0.912128	0.877343
ENSG00000271664.1	0.819394	0.976572	0.834037	0.848738	0.902851	0.965278	0.475649	0.537758	0.67629	0.965949	0.133016
ENSG00000244560.7	0.988496	0.949627	0.988028	0.848738	0.902851	0.965278	0.986957	0.939875	0.998019	0.5671	0.983338
ENSG00000231397.1	0.754614	0.943617	0.834037	0.848738	0.902851	0.965278	0.61223	0.698567	0.551183	0.947141	0.98125
ENSG00000215311.3	0.922538	0.952083	0.971795	0.924266	0.902851	0.965278	0.848401	0.646479	0.573853	0.711738	0.139193
ENSG00000228151.1	0.775138	0.943617	0.834037	0.946155	0.920554	0.965278	0.792523	0.956726	0.971452	0.678597	0.850466
ENSG00000261842.1	0.818289	0.943617	0.834037	0.860753	0.902851	0.965278	0.683149	0.598565	0.531199	0.773867	0.683591
ENSG00000196453.8	0.736226	0.943617	0.834037	0.932521	0.902851	0.974142	0.911676	0.828397	0.963402	0.662453	0.946508
ENSG00000181220.17	0.841826	0.943617	0.834037	0.848738	0.994922	0.977144	0.897343	0.490408	0.783171	0.5671	0.832813
ENSG00000133624.13	0.997817	0.980172	0.834037	0.943031	0.940896	0.965278	0.994457	0.87007	0.891345	0.950755	0.897608
ENSG00000133619.17	0.736226	0.943617	0.834037	0.969812	0.902851	0.966654	0.723072	0.67729	0.7684	0.5671	0.857747
ENSG00000181444.13	0.851504	0.989667	0.834037	0.959334	0.920742	0.965278	0.84056	0.843967	0.591137	0.817917	0.693511
ENSG00000197558.13	0.755847	0.943617	0.834037	0.848738	0.902851	0.965278	0.79746	0.962606	0.906632	0.5671	0.546709
ENSG00000106479.11	0.736226	0.943617	0.834037	0.848738	0.902851	0.965278	0.986227	0.681835	0.995378	0.922587	0.93157
ENSG00000280149.1	0.736226	0.991653	0.961641	0.848738	0.902851	0.965278	0.830821	0.510684	0.686665	0.5671	0.677639
ENSG00000273419.1	0.736226	0.943617	0.834037	0.848738	0.902851	0.965278	0.964645	0.870785	0.833388	0.986122	0.855504
ENSG00000204934.10	0.736226	0.943617	0.895475	0.848738	0.945412	0.965278	0.813772	0.767609	0.834239	0.848405	0.669366
ENSG00000171130.18	0.736226	0.943617	0.834037	0.988919	0.954647	0.965278	0.936162	0.57252	0.662026	0.635785	0.731392
ENSG00000273293.1	0.780612	0.943617	0.998987	0.97062	0.994952	0.965278	0.771628	0.700056	0.936608	0.754182	0.89143
ENSG00000279536.1	0.751033	0.943617	0.970165	0.848738	0.969087	0.965278	0.855654	0.971594	0.900427	0.772845	0.992843
ENSG00000273011.1	0.947999	0.999248	0.937049	0.848738	0.938843	0.965278	0.416868	0.542266	0.697377	0.937805	0.727344
ENSG00000224016.2	0.892578	0.943617	0.834037	0.874281	0.997373	0.965278	0.909926	0.776259	0.866444	0.926301	0.709413
ENSG00000260555.1	0.736226	0.943617	0.834037	0.956843	0.98693	0.965278	0.660233	0.425345	0.375952	0.766863	0.405407
ENSG00000241449.6	0.779746	0.983997	0.967252	0.98493	0.902851	0.965278	0.908494	0.935517	0.880242	0.756161	0.883114
ENSG00000276538.1	0.90488	0.955893	0.841471	0.848738	0.902851	0.965278	0.102376	0.425345	0.430936	0.96886	0.133016
ENSG00000286912.1	0.736226	0.943617	0.991555	0.848738	0.993178	0.965278	0.895645	0.869479	0.949522	0.813262	0.588736
ENSG00000106526.10	0.736226	0.943617	0.834037	0.848738	0.902851	0.965278	0.598574	0.425345	0.446783	0.988869	0.683521
ENSG00000188707.6	0.778928	0.943617	0.834037	0.904156	0.902851	0.965278	0.979601	0.892295	0.946679	0.5671	0.846078
ENSG00000127399.15	0.736226	0.943617	0.834037	0.99017	0.902851	0.965278	0.925812	0.559528	0.750677	0.5671	0.677525
ENSG00000261305.2	0.736226	0.943617	0.834037	0.993906	0.902851	0.965278	0.998164	0.830865	0.76746	0.810905	0.872783
ENSG00000106538.10	0.972256	0.943617	0.98726	0.848738	0.902851	0.965278	0.534353	0.640702	0.725615	0.817778	0.726976
ENSG00000240449.1	0.881972	0.943617	0.834037	0.848738	0.902851	0.965278	0.102376	0.45353	0.373515	0.857724	0.133016
ENSG00000214022.11	0.736226	0.999248	0.834037	0.945991	0.902851	0.988865	0.669954	0.425345	0.451092	0.804053	0.590744
ENSG00000196456.13	0.736226	0.999248	0.834037	0.994481	0.907416	0.986079	0.912041	0.679582	0.831693	0.910095	0.99484
ENSG00000284048.2	0.922538	0.999248	0.885388	0.848738	0.902851	0.965278	0.658466	0.710617	0.839769	0.865785	0.931713
ENSG00000239377.1	0.736226	0.943617	0.946432	0.942892	0.902851	0.965278	0.946644	0.512661	0.744827	0.754622	0.841687
ENSG00000284691.1	0.78681	0.998343	0.906045	0.858809	0.984616	0.965278	0.953267	0.976998	0.955787	0.98583	0.915523
ENSG00000242258.1	0.81944	0.958429	0.964919	0.970999	0.902851	0.965278	0.914865	0.97333	0.877445	0.679698	0.891341
ENSG00000171115.4	0.927389	0.95086	0.857893	0.848738	0.902851	0.965278	0.745861	0.83549	0.994507	0.5671	0.851677
ENSG00000271582.1	0.986156	0.943617	0.904219	0.848738	0.902851	0.965278	0.271966	0.708016	0.507601	0.574011	0.46363
ENSG00000213205.3	0.944397	0.999248	0.909596	0.848738	0.902851	0.965278	0.863063	0.987564	0.938112	0.5671	0.771422
ENSG00000179144.5	0.736226	0.943617	0.834037	0.848738	0.902851	0.965278	0.882337	0.932246	0.915336	0.5671	0.982442
ENSG00000243853.1	0.877691	0.943617	0.912622	0.848738	0.910708	0.965278	0.543897	0.425345	0.408631	0.5671	0.210564
ENSG00000133574.10	0.736226	0.943617	0.834037	0.848738	0.902851	0.965278	0.694565	0.592335	0.635517	0.5671	0.967318
ENSG00000271568.1	0.736226	0.95817	0.959052	0.99017	0.988362	0.989901	0.91691	0.843623	0.946971	0.918686	0.849196
ENSG00000232361.3	0.952598	0.966081	0.834037	0.848738	0.902851	0.965278	0.271069	0.425345	0.373515	0.5671	0.211712
ENSG00000133561.15	0.778211	0.943617	0.834037	0.848738	0.902851	0.965278	0.865503	0.992796	0.964159	0.5671	0.935536
ENSG00000270990.1	0.923536	0.999774	0.987048	0.986166	0.985786	0.980178	0.898766	0.876042	0.897553	0.981939	0.818643
ENSG00000106560.11	0.966128	0.943617	0.837945	0.848738	0.902851	0.965278	0.803548	0.425345	0.489883	0.5671	0.225431
ENSG00000213203.3	0.937285	0.943617	0.834037	0.848738	0.902851	0.965278	0.900861	0.693466	0.692237	0.5671	0.416916
ENSG00000281887.3	0.828966	0.970824	0.990206	0.848738	0.93911	0.984349	0.295402	0.474491	0.457225	0.893597	0.133016
ENSG00000196329.11	0.736226	0.943617	0.834037	0.848738	0.902851	0.965278	0.881901	0.870283	0.716642	0.5671	0.932545
ENSG00000177590.7	0.736226	0.943617	0.944761	0.848738	0.929705	0.965278	0.606707	0.818602	0.811841	0.833228	0.951225
ENSG00000241134.3	0.736226	0.947615	0.979082	0.848738	0.902851	0.967251	0.926136	0.45902	0.761147	0.813262	0.790013
ENSG00000106565.18	0.736226	0.943617	0.834037	0.848738	0.94086	0.965278	0.282056	0.542546	0.539084	0.951347	0.877986
ENSG00000002933.9	0.999211	0.943617	0.986237	0.875987	0.902851	0.965278	0.679557	0.425345	0.466115	0.643827	0.528073
ENSG00000002726.20	0.736226	0.985044	0.834037	0.913488	0.902851	0.965278	0.808193	0.939274	0.937548	0.668864	0.967715
ENSG00000055118.15	0.736226	0.943617	0.858116	0.853011	0.902851	0.965278	0.941244	0.908475	0.867197	0.980531	0.915458
ENSG00000164867.11	0.736226	0.987814	0.957078	0.848738	0.999999	0.986094	0.844274	0.916255	0.963859	0.988279	0.814496
ENSG00000181652.19	0.930994	0.943617	0.960912	0.947177	0.913979	0.996583	0.811797	0.862907	0.785161	0.98472	0.794961
ENSG00000197150.12	0.954151	0.943617	0.834037	0.848738	0.995547	0.965278	0.563436	0.50993	0.68727	0.5671	0.48753
ENSG00000243433.1	0.736226	0.990282	0.87172	0.983752	0.902851	0.965278	0.934329	0.927637	0.911193	0.5671	0.823796
ENSG00000213199.8	0.940793	0.999774	0.999107	0.943363	0.902851	0.965278	0.958429	0.966342	0.94867	0.741301	0.960692
ENSG00000164885.13	0.764568	0.943617	0.912373	0.898272	0.902851	0.965278	0.90501	0.611281	0.727833	0.5671	0.762191
ENSG00000164889.14	0.736226	0.943617	0.834037	0.848738	0.968765	0.965278	0.972805	0.945138	0.955142	0.5671	0.964037
ENSG00000244151.1	0.81922	0.943617	0.834037	0.848738	0.902851	0.965278	0.879517	0.883111	0.714261	0.7355	0.545753
ENSG00000164896.20	0.981576	0.956513	0.834037	0.848738	0.902851	0.965278	0.543183	0.526869	0.764389	0.597322	0.690507
ENSG00000164897.14	0.797363	0.943617	0.834037	0.874281	0.993178	0.966654	0.58825	0.639266	0.788511	0.5671	0.761117
ENSG00000133612.19	0.740182	0.943617	0.834037	0.939011	0.984666	0.965278	0.675985	0.579972	0.596658	0.5671	0.892749
ENSG00000164900.4	0.736226	0.943617	0.834037	0.848738	0.902851	0.976697	0.737756	0.758772	0.793999	0.95119	0.41796
ENSG00000146926.11	0.967408	0.943617	0.988957	0.977154	0.908881	0.965278	0.457004	0.538042	0.536231	0.999562	0.183156
ENSG00000278685.4	0.765427	0.943617	0.834037	0.9857	0.950767	0.965278	0.832128	0.745484	0.85742	0.987858	0.771976
ENSG00000285480.1	0.736226	0.943617	0.930292	0.848738	0.999367	0.965278	0.494661	0.59542	0.816444	0.869171	0.265771
ENSG00000285292.1	0.862677	0.943617	0.834037	0.94735	0.977769	0.965278	0.847102	0.823323	0.94153	0.898353	0.909427
ENSG00000033050.9	0.792484	0.970649	0.834037	0.969812	0.969087	0.965278	0.81506	0.844679	0.78467	0.997619	0.893253
ENSG00000033100.16	0.992236	0.989667	0.834037	0.848738	0.902851	0.965278	0.975551	0.82711	0.890265	0.5671	0.923728
ENSG00000284191.1	0.736226	0.943617	0.834037	0.848738	0.902851	0.965278	0.102376	0.425345	0.373515	0.5671	0.133016
ENSG00000082014.16	0.998235	0.999248	0.834037	0.975113	0.980332	0.965278	0.875135	0.816628	0.991984	0.999644	0.985831
ENSG00000272661.1	0.736226	0.943617	0.834037	0.848738	0.902851	0.965278	0.102376	0.425345	0.373515	0.5671	0.133016
ENSG00000243018.1	0.954151	0.943617	0.834037	0.848738	0.902851	0.965278	0.371604	0.570004	0.373515	0.5671	0.387452
ENSG00000013374.16	0.736226	0.943617	0.834037	0.848738	0.964701	0.965278	0.173468	0.425345	0.373515	0.805311	0.133016
ENSG00000187260.16	0.956199	0.943617	0.834037	0.848738	0.902851	0.965278	0.713195	0.707987	0.689721	0.5671	0.510665
ENSG00000243836.5	0.905744	0.943617	0.834037	0.848738	0.902851	0.965278	0.525013	0.425345	0.456702	0.66578	0.22941
ENSG00000241456.1	0.736226	0.943617	0.950591	0.848738	0.902851	0.969209	0.975748	0.998641	0.85518	0.991956	0.992163
ENSG00000127377.10	0.946738	0.974522	0.97627	0.848738	0.902851	0.965278	0.102376	0.425345	0.344856	0.5671	0.133016
ENSG00000265810.1	0.736226	0.943617	0.834037	0.848738	0.973696	0.985656	0.102376	0.425345	0.373515	0.5671	0.133016
ENSG00000241959.3	0.939622	0.943617	0.834037	0.952056	0.902851	0.993784	0.671473	0.425345	0.420098	0.5671	0.58872
ENSG00000106615.10	0.736226	0.943617	0.834037	0.848738	0.935601	0.965278	0.615924	0.670324	0.490274	0.5671	0.881904
ENSG00000240132.1	0.7649	0.943617	0.961677	0.848738	0.902851	0.965278	0.359482	0.710062	0.502341	0.5671	0.898523
ENSG00000106617.15	0.736226	0.943617	0.834037	0.848738	0.902851	0.965278	0.102376	0.425345	0.373515	0.824424	0.398178
ENSG00000242048.3	0.867438	0.999248	0.834037	0.848738	0.902851	0.965278	0.558859	0.780739	0.663327	0.5671	0.731347
ENSG00000239911.2	0.736226	0.943617	0.834037	0.99017	0.902851	0.965278	0.24813	0.848279	0.597259	0.5671	0.594287
ENSG00000212219.1	0.736226	0.943617	0.834037	0.99835	0.977769	0.965278	0.102376	0.425345	0.401564	0.926557	0.366053
ENSG00000222941.2	0.736226	0.943617	0.834037	0.848738	0.902851	0.965278	0.102376	0.425345	0.373515	0.5671	0.133016
ENSG00000227562.1	0.736226	0.943617	0.965593	0.954185	0.902851	0.965278	0.221959	0.801317	0.510051	0.5671	0.315055
ENSG00000106648.14	0.956571	0.971295	0.834037	0.914439	0.96537	0.998121	0.88397	0.987162	0.902581	0.799038	0.946239
ENSG00000276213.1	0.736226	0.943617	0.834037	0.848738	0.902851	0.965278	0.102376	0.425345	0.401484	0.5671	0.133016
ENSG00000178234.13	0.933278	0.971959	0.842429	0.954958	0.949968	0.965278	0.902646	0.99035	0.944944	0.963045	0.827144
ENSG00000229591.1	0.736226	0.943617	0.834037	0.930982	0.902851	0.965278	0.699473	0.847622	0.741135	0.833862	0.35856
ENSG00000213188.3	0.887714	0.943617	0.914434	0.848738	0.902851	0.965278	0.498306	0.60582	0.555978	0.5671	0.14449
ENSG00000055609.18	0.736226	0.943617	0.834037	0.848738	0.902851	0.965278	0.667042	0.840671	0.848474	0.5671	0.499958
ENSG00000270405.1	0.944281	0.960312	0.965113	0.848738	0.973961	0.965278	0.362425	0.47638	0.413713	0.922712	0.133016
ENSG00000204894.4	0.91434	0.958699	0.968204	0.853914	0.902851	0.965278	0.102376	0.425345	0.373515	0.884079	0.133016
ENSG00000241007.1	0.736226	0.943617	0.859744	0.914304	0.902851	0.965278	0.520646	0.686446	0.530563	0.5671	0.647062
ENSG00000253088.1	0.925285	0.960319	0.960069	0.848738	0.902851	0.965278	0.354579	0.577834	0.700116	0.5671	0.133016
ENSG00000241735.2	0.736226	0.943617	0.834037	0.897012	0.902851	0.965278	0.865181	0.994087	0.862997	0.998171	0.800844
ENSG00000020219.9	0.736226	0.943617	0.989627	0.848738	0.902851	0.986079	0.704128	0.863627	0.97466	0.95227	0.882818
ENSG00000261455.1	0.736226	0.943617	0.954951	0.848738	0.902851	0.965278	0.73177	0.919272	0.725346	0.5671	0.621524
ENSG00000231139.1	0.736226	0.943617	0.834037	0.848738	0.902851	0.965278	0.862633	0.701049	0.950775	0.5671	0.993879
ENSG00000285912.1	0.736226	0.943617	0.834037	0.848738	0.902851	0.965278	0.102376	0.425345	0.373515	0.5671	0.133016
ENSG00000199404.1	0.736226	0.943617	0.834037	0.848738	0.902851	0.965278	0.102376	0.425345	0.373515	0.5671	0.133016
ENSG00000225416.1	0.736226	0.943617	0.909401	0.935869	0.902851	0.965278	0.212252	0.611192	0.373515	0.875075	0.760586
ENSG00000212590.1	0.736226	0.943617	0.938607	0.916514	0.902851	0.965278	0.102376	0.470944	0.573709	0.999772	0.7167
ENSG00000196584.3	0.736226	0.986514	0.834037	0.958958	0.963568	0.999562	0.66511	0.928086	0.824333	0.912999	0.82008
ENSG00000214003.2	0.999362	0.999248	0.977665	0.848738	0.902851	0.965278	0.767742	0.937774	0.827922	0.721537	0.880613
ENSG00000244328.3	0.920843	0.999248	0.963265	0.929596	0.997762	0.973601	0.596041	0.676131	0.793657	0.975393	0.918911
ENSG00000133627.18	0.736226	0.943617	0.834037	0.937839	0.902851	0.965278	0.823542	0.833012	0.883279	0.932831	0.45625
ENSG00000286565.1	0.863558	0.943617	0.87422	0.962099	0.936897	0.965278	0.441423	0.49032	0.468272	0.652959	0.506467
ENSG00000224104.1	0.840231	0.943617	0.939394	0.981011	0.95434	0.965278	0.366533	0.597895	0.420007	0.97046	0.25787
ENSG00000234722.5	0.992928	0.943617	0.939792	0.996338	0.902851	0.965278	0.110933	0.425345	0.373515	0.844542	0.252298
ENSG00000285524.1	0.994531	0.971379	0.957078	0.848738	0.902851	0.965278	0.129275	0.425345	0.396484	0.90998	0.190096
ENSG00000233489.1	0.84796	0.999248	0.921051	0.905844	0.902851	0.965278	0.391188	0.548097	0.448355	0.5671	0.133016
ENSG00000287744.1	0.920199	0.996189	0.966784	0.92552	0.902851	0.965278	0.217072	0.425345	0.373515	0.893725	0.634
ENSG00000130226.17	0.941144	0.943617	0.945524	0.85081	0.956225	0.965278	0.796483	0.753097	0.847559	0.656429	0.528582
ENSG00000226509.1	0.736226	0.943617	0.871693	0.848738	0.902851	0.965278	0.102376	0.425345	0.403654	0.5671	0.133016
ENSG00000270114.1	0.736226	0.953708	0.834037	0.848738	0.903895	0.977044	0.102376	0.425345	0.344856	0.5671	0.133016
ENSG00000203335.5	0.925285	0.943617	0.929146	0.99017	0.902851	0.969488	0.414828	0.739817	0.649826	0.896106	0.25691
ENSG00000233363.1	0.862795	0.985133	0.954076	0.915603	0.902851	0.965278	0.578747	0.908169	0.742978	0.595101	0.894834
ENSG00000286461.1	0.935132	0.943617	0.834037	0.848738	0.994952	0.969564	0.628916	0.869113	0.89465	0.690844	0.856438
ENSG00000236408.1	0.736226	0.943617	0.916741	0.848738	0.902851	0.981839	0.603959	0.801157	0.649916	0.983503	0.5596
ENSG00000214106.9	0.984211	0.943617	0.970376	0.990276	0.973507	0.966654	0.664064	0.944919	0.641967	0.951001	0.65188
ENSG00000157212.19	0.99315	0.97392	0.93137	0.991385	0.929432	0.965278	0.912477	0.915219	0.993109	0.853671	0.947241
ENSG00000272760.1	0.736226	0.943617	0.834037	0.848738	0.902851	0.965278	0.102376	0.425345	0.373515	0.5671	0.133016
ENSG00000273183.1	0.853491	0.943617	0.834037	0.946087	0.902851	0.974721	0.821741	0.619595	0.874472	0.989049	0.955269
ENSG00000273344.1	0.946738	0.999248	0.834037	0.901573	0.963568	0.965278	0.886065	0.874449	0.955331	0.908856	0.889286
ENSG00000220575.8	0.736226	0.996792	0.834037	0.848738	0.905219	0.965278	0.592923	0.425345	0.463657	0.851146	0.396028
ENSG00000157219.5	0.736226	0.995162	0.834037	0.848738	0.902851	0.965278	0.831481	0.954885	0.720387	0.921568	0.856026
ENSG00000283339.1	0.923114	0.943617	0.844314	0.848738	0.902851	0.967101	0.33073	0.425345	0.423134	0.5671	0.133016
ENSG00000274637.1	0.966865	0.943617	0.834037	0.878365	0.902851	0.974675	0.524536	0.520962	0.709017	0.907733	0.544936
ENSG00000228806.1	0.736226	0.943617	0.834037	0.848738	0.951141	0.965278	0.102376	0.425345	0.373515	0.911644	0.133016
ENSG00000201066.1	0.736226	0.943617	0.849505	0.848738	0.902851	0.965278	0.102376	0.425345	0.413579	0.5671	0.133016
ENSG00000217825.2	0.736226	0.943617	0.834037	0.875896	0.966509	0.979008	0.656698	0.805225	0.896402	0.568186	0.428421
ENSG00000228521.2	0.736226	0.943617	0.978196	0.848738	0.902851	0.967101	0.372725	0.730873	0.704456	0.966644	0.919834
ENSG00000287865.1	0.946738	0.999248	0.871908	0.999274	0.984616	0.965278	0.982496	0.986092	0.93894	0.953632	0.876715
ENSG00000278998.1	0.934585	0.943617	0.935516	0.848738	0.963379	0.965278	0.773461	0.565243	0.574665	0.641918	0.705639
ENSG00000225612.2	0.736226	0.943617	0.834037	0.848738	0.993689	0.991265	0.415121	0.425345	0.514176	0.657968	0.133016
ENSG00000273117.1	0.995255	0.997121	0.984109	0.905993	0.985299	0.967968	0.394959	0.555805	0.439168	0.882963	0.758647
ENSG00000186480.13	0.996145	0.999248	0.978741	0.965112	0.983222	0.965278	0.939162	0.826457	0.843774	0.965464	0.91388
ENSG00000204960.6	0.893457	0.999248	0.8986	0.848738	0.902851	0.965278	0.92047	0.715253	0.687018	0.654458	0.206372
ENSG00000218672.1	0.97211	0.943617	0.834037	0.848738	0.902851	0.965278	0.652425	0.691938	0.644087	0.919672	0.724398
ENSG00000260426.1	0.736226	0.943617	0.898648	0.848738	0.902851	0.965278	0.187158	0.455978	0.383127	0.5671	0.133016
ENSG00000288051.1	0.736226	0.999248	0.834037	0.900828	0.902851	0.965278	0.817807	0.425345	0.550896	0.5671	0.908614
ENSG00000236544.1	0.736226	0.943617	0.870583	0.895969	0.902851	0.965278	0.200878	0.425345	0.444882	0.5671	0.133016
ENSG00000164778.4	0.736226	0.943617	0.834037	0.920188	0.996221	0.979624	0.821488	0.857492	0.878067	0.995855	0.635996
ENSG00000146910.12	0.954151	0.957105	0.956891	0.99017	0.967323	0.965278	0.905796	0.938295	0.95561	0.970364	0.698684
ENSG00000283128.2	0.765205	0.943617	0.992095	0.994231	0.902851	0.965278	0.688713	0.893368	0.813649	0.934163	0.912753
ENSG00000227365.1	0.736226	0.943617	0.834037	0.848738	0.934446	0.965278	0.102376	0.425345	0.44761	0.5671	0.133016
ENSG00000287610.1	0.821466	0.999248	0.932879	0.938095	0.96241	0.977048	0.439232	0.452014	0.50395	0.815361	0.280838
ENSG00000216895.9	0.736226	0.943617	0.928382	0.948376	0.958691	0.965278	0.663536	0.769662	0.736215	0.734417	0.680459
ENSG00000184863.11	0.980572	0.983714	0.834037	0.883877	0.902851	0.994749	0.996048	0.982353	0.801611	0.696487	0.672306
ENSG00000164690.8	0.736226	0.943617	0.834037	0.848738	0.902851	0.965278	0.810333	0.833106	0.857041	0.980531	0.625368
ENSG00000204876.4	0.736226	0.943617	0.834037	0.953713	0.904175	0.975952	0.936928	0.63545	0.998736	0.5671	0.950593
ENSG00000207061.1	0.736226	0.943617	0.834037	0.848738	0.902851	0.974675	0.102376	0.425345	0.393998	0.5671	0.133016
ENSG00000270584.1	0.736226	0.943617	0.834037	0.848738	0.902851	0.969209	0.102376	0.425345	0.380166	0.5671	0.133016
ENSG00000182648.13	0.736226	0.943617	0.958985	0.884097	0.988655	0.989789	0.692435	0.67306	0.420065	0.848092	0.931713
ENSG00000279418.1	0.881421	0.943617	0.939394	0.950391	0.902851	0.966703	0.490586	0.425345	0.437872	0.985033	0.387032
ENSG00000234450.1	0.736226	0.943617	0.964539	0.848738	0.973961	0.965278	0.729508	0.979678	0.993634	0.941107	0.868544
ENSG00000105982.16	0.989331	0.943617	0.834037	0.97481	0.927977	0.965278	0.956102	0.865805	0.999219	0.977235	0.903869
ENSG00000224903.2	0.876903	0.943617	0.900928	0.849573	0.902851	0.965278	0.633677	0.549792	0.514692	0.796262	0.581911
ENSG00000105983.22	0.779563	0.958322	0.962064	0.848738	0.902851	0.965278	0.251918	0.425345	0.39133	0.818599	0.338738
ENSG00000206938.1	0.736226	0.943617	0.834037	0.848738	0.977274	0.965278	0.867812	0.613046	0.630474	0.941747	0.779014
ENSG00000230033.1	0.920199	0.999248	0.876014	0.848738	0.953347	0.973554	0.921217	0.882718	0.89787	0.899733	0.534261
ENSG00000146909.8	0.736226	0.999774	0.987822	0.9354	0.979702	0.993939	0.993824	0.88956	0.961494	0.981724	0.9818
ENSG00000130675.15	0.736226	0.988265	0.834037	0.848738	0.984299	0.965278	0.838136	0.683065	0.667856	0.862081	0.978675
ENSG00000235029.1	0.736226	0.959887	0.962785	0.848738	0.902851	0.965278	0.47511	0.550638	0.373515	0.5671	0.67925
ENSG00000243479.3	0.736226	0.943617	0.834037	0.848738	0.986103	0.965278	0.85482	0.764067	0.854151	0.992999	0.861782
ENSG00000236102.2	0.990393	0.971688	0.984116	0.957869	0.916994	0.969237	0.231117	0.553244	0.568	0.96944	0.366053
ENSG00000229365.3	0.736226	0.943617	0.834037	0.848738	0.902851	0.965278	0.928295	0.985572	0.9868	0.81378	0.894413
ENSG00000269446.2	0.959074	0.943617	0.834037	0.848738	0.902851	0.965278	0.940649	0.813612	0.900796	0.93483	0.887126
ENSG00000009335.18	0.893001	0.999248	0.908248	0.943633	0.960134	0.965278	0.800432	0.867481	0.990774	0.964396	0.885141
ENSG00000225224.1	0.960716	0.943617	0.927284	0.987098	0.902851	0.983702	0.631986	0.425345	0.577141	0.962701	0.726429
ENSG00000236018.2	0.981576	0.971864	0.868921	0.924348	0.902851	0.998355	0.776098	0.875842	0.963973	0.970016	0.958948
ENSG00000224629.1	0.995112	0.992057	0.834037	0.848738	0.902851	0.965278	0.783187	0.510134	0.506363	0.5671	0.721152
ENSG00000229660.1	0.736226	0.943617	0.927013	0.848738	0.971208	0.965278	0.911464	0.548871	0.373515	0.828902	0.44837
ENSG00000105993.15	0.859703	0.943617	0.878106	0.848738	0.902851	0.965278	0.102376	0.425345	0.373515	0.5671	0.451904
ENSG00000234210.1	0.954981	0.971541	0.834037	0.848738	0.902851	0.965278	0.982986	0.732513	0.937122	0.5671	0.699859
ENSG00000223872.2	0.736226	0.948743	0.849807	0.848738	0.973696	0.965278	0.102376	0.425345	0.373515	0.956844	0.3712
ENSG00000233191.2	0.954151	0.943617	0.954979	0.848738	0.902851	0.965278	0.899718	0.823615	0.658414	0.5671	0.723888
ENSG00000280266.1	0.957169	0.943617	0.848627	0.911978	0.993178	0.995761	0.984567	0.621778	0.639663	0.832973	0.343751
ENSG00000155093.19	0.954492	0.943617	0.834037	0.920867	0.994822	0.965278	0.378395	0.513975	0.501703	0.994948	0.720774
ENSG00000207960.1	0.736226	0.943617	0.834037	0.848738	0.902851	0.965278	0.102376	0.425345	0.373515	0.5671	0.133016
ENSG00000222012.1	0.956045	0.943617	0.870561	0.999624	0.938312	0.99178	0.804203	0.571828	0.988925	0.907737	0.83907
ENSG00000231515.1	0.95183	0.999248	0.834037	0.848738	0.902851	0.965278	0.600238	0.628254	0.468195	0.5671	0.335034
ENSG00000233038.6	0.884235	0.972426	0.997531	0.904962	0.971208	0.965278	0.803685	0.90787	0.843353	0.975393	0.988148
ENSG00000272839.1	0.736226	0.998518	0.853211	0.848738	0.902851	0.965278	0.993254	0.972818	0.857102	0.887084	0.704625
ENSG00000285821.1	0.756224	0.943617	0.968311	0.848738	0.902851	0.998279	0.633615	0.680644	0.620706	0.948276	0.133016
ENSG00000231980.1	0.842242	0.999248	0.924274	0.975032	0.984299	0.965278	0.862351	0.556077	0.664637	0.987434	0.88282
ENSG00000207637.1	0.736226	0.943617	0.834037	0.848738	0.902851	0.965278	0.102376	0.425345	0.373515	0.5671	0.133016
ENSG00000225365.1	0.736226	0.943617	0.834037	0.848738	0.999743	0.965278	0.312544	0.971643	0.617775	0.999895	0.916083
ENSG00000232715.1	0.907444	0.943617	0.834037	0.848738	0.902851	0.981129	0.304049	0.738401	0.593309	0.924288	0.370823
ENSG00000265598.1	0.736226	0.943617	0.834037	0.848738	0.902851	0.965278	0.102376	0.425345	0.373515	0.5671	0.133016
ENSG00000224324.1	0.809507	0.943617	0.932887	0.863345	0.902851	0.985141	0.929113	0.765622	0.90756	0.879528	0.996243
ENSG00000146918.20	0.877397	0.943617	0.997531	0.891064	0.902851	0.965278	0.926264	0.990789	0.920241	0.865463	0.984071
ENSG00000228030.2	0.994614	0.980775	0.868512	0.848738	0.961635	0.965278	0.548032	0.425345	0.436101	0.725319	0.677338
ENSG00000117868.17	0.908651	0.943617	0.834323	0.886355	0.902851	0.965278	0.851383	0.836225	0.815005	0.827324	0.990833
ENSG00000126870.16	0.736226	0.943617	0.834037	0.848738	0.927757	0.965278	0.841355	0.85	0.719087	0.864516	0.809265
ENSG00000286407.1	0.736226	0.943617	0.97735	0.905042	0.993923	0.965278	0.916213	0.878781	0.84245	0.832768	0.903649
ENSG00000231419.6	0.858335	0.977476	0.834037	0.848738	0.902851	0.965278	0.401321	0.653044	0.579986	0.5671	0.215671
ENSG00000106018.14	0.921361	0.965287	0.965357	0.848738	0.948446	0.965278	0.997391	0.984284	0.959637	0.74666	0.898819
ENSG00000287184.1	0.879898	0.943617	0.967042	0.848738	0.902851	0.994224	0.590549	0.836978	0.536361	0.975551	0.959444
ENSG00000229435.2	0.736226	0.943617	0.834037	0.848738	0.929491	0.976145	0.580117	0.522912	0.506589	0.882437	0.583254
ENSG00000253620.2	0.736226	0.943617	0.834037	0.93649	0.994952	0.985582	0.952436	0.951928	0.678588	0.87682	0.770837
ENSG00000253896.3	0.736226	0.943617	0.834037	0.99835	0.955026	0.965278	0.990155	0.957759	0.870452	0.5671	0.900869
ENSG00000254193.1	0.736226	0.943617	0.834037	0.945813	0.902851	0.965278	0.102376	0.425345	0.373515	0.5671	0.133016
ENSG00000253612.1	0.766981	0.966081	0.834037	0.848738	0.902851	0.965278	0.102376	0.622379	0.464174	0.700904	0.133016
ENSG00000176269.3	0.908534	0.985197	0.96426	0.940243	0.984834	0.994665	0.953186	0.760981	0.984202	0.8712	0.842917
ENSG00000255464.1	0.73767	0.943617	0.911502	0.848738	0.902851	0.965278	0.657058	0.659743	0.841977	0.787124	0.965638
ENSG00000253166.2	0.944067	0.943617	0.834037	0.874454	0.902851	0.965278	0.259898	0.618952	0.43367	0.850235	0.366053
ENSG00000223508.5	0.955412	0.943617	0.834037	0.848738	0.988365	0.965278	0.147722	0.425345	0.373515	0.5671	0.326425
ENSG00000172748.14	0.946738	0.958429	0.967042	0.94624	0.989999	0.974675	0.745792	0.868824	0.98319	0.92867	0.930551
ENSG00000272812.1	0.736226	0.999248	0.898388	0.848738	0.902851	0.965278	0.989728	0.820757	0.797481	0.5671	0.732302
ENSG00000272240.1	0.736226	0.943617	0.834037	0.848738	0.902851	0.965278	0.941822	0.825312	0.708375	0.5671	0.807507
ENSG00000273402.1	0.987938	0.943617	0.932829	0.85521	0.989825	0.965278	0.940831	0.658915	0.845269	0.833343	0.553704
ENSG00000254104.2	0.736226	0.943617	0.834037	0.848738	0.902851	0.965278	0.102376	0.425345	0.373515	0.5671	0.133016
ENSG00000249868.5	0.736226	0.943617	0.928656	0.848738	0.969087	0.965278	0.102376	0.425345	0.538032	0.5671	0.133016
ENSG00000182366.10	0.736226	0.943617	0.845891	0.994513	0.989448	0.965278	0.948706	0.673354	0.960801	0.5671	0.979822
ENSG00000147364.17	0.736226	0.943617	0.834037	0.848738	0.927605	0.965278	0.989578	0.989264	0.904591	0.943927	0.991206
ENSG00000272293.1	0.936265	0.979845	0.945706	0.848738	0.910811	0.968809	0.392978	0.522683	0.460494	0.995253	0.553042
ENSG00000279852.1	0.918746	0.976589	0.962785	0.945813	0.975539	0.974675	0.996096	0.989977	0.955951	0.922587	0.815695
ENSG00000180190.11	0.947463	0.959397	0.873989	0.998638	0.902851	0.965278	0.113275	0.425345	0.373515	0.903065	0.362766
ENSG00000104714.14	0.947201	0.999774	0.834037	0.996338	0.902851	0.965278	0.264426	0.425345	0.444686	0.89467	0.455128
ENSG00000254207.1	0.997677	0.965647	0.918956	0.848738	0.902851	0.965278	0.693855	0.924893	0.828894	0.5671	0.751454
ENSG00000198010.12	0.736226	0.959979	0.98356	0.848738	0.902851	0.965278	0.87261	0.676474	0.652359	0.653167	0.612054
ENSG00000282375.1	0.736226	0.943617	0.834037	0.977142	0.902851	0.965278	0.739315	0.665252	0.596231	0.5671	0.133016
ENSG00000282759.1	0.736226	0.943617	0.834037	0.969812	0.955026	0.983548	0.895108	0.611714	0.841931	0.5671	0.957954
ENSG00000282692.1	0.736226	0.943617	0.834037	0.848738	0.902851	0.965278	0.553896	0.548456	0.473004	0.987698	0.386948
ENSG00000254160.1	0.90488	0.996547	0.881861	0.848738	0.902851	0.965278	0.906119	0.860415	0.824536	0.975742	0.950905
ENSG00000275427.1	0.957207	0.956125	0.972164	0.848738	0.902851	0.965278	0.621459	0.625413	0.527141	0.5671	0.997585
ENSG00000260721.1	0.736226	0.943617	0.870436	0.884483	0.994709	0.994224	0.653213	0.566393	0.753169	0.899895	0.715152
ENSG00000282160.1	0.736226	0.943617	0.834037	0.912289	0.902851	0.965278	0.140137	0.537535	0.373515	0.5671	0.133016
ENSG00000281961.1	0.988263	0.943617	0.873595	0.848738	0.902851	0.965278	0.12056	0.425345	0.373515	0.5671	0.619785
ENSG00000253267.5	0.992043	0.991423	0.896634	0.984052	0.969087	0.967904	0.48726	0.425345	0.40568	0.94829	0.203901
ENSG00000283576.1	0.736226	0.943617	0.925385	0.848738	0.902851	0.965278	0.102376	0.425345	0.434307	0.5671	0.133016
ENSG00000254265.1	0.736226	0.948208	0.834037	0.959231	0.945899	0.967274	0.760793	0.560984	0.534332	0.841101	0.478134
ENSG00000182372.10	0.736226	0.964734	0.834037	0.848738	0.902851	0.965278	0.215423	0.425345	0.373515	0.776026	0.952593
ENSG00000282021.1	0.955979	0.995641	0.834037	0.901328	0.984299	0.998981	0.46062	0.425345	0.654812	0.721278	0.85827
ENSG00000253982.2	0.949454	0.999248	0.910784	0.999271	0.95928	0.967101	0.102376	0.425345	0.373515	0.945049	0.331201
ENSG00000283239.1	0.736226	0.984109	0.996722	0.848738	0.996853	0.965278	0.983327	0.602296	0.805358	0.925414	0.73684
ENSG00000283858.1	0.736226	0.943617	0.834037	0.848738	0.902851	0.965278	0.102376	0.425345	0.373515	0.5671	0.133016
ENSG00000287464.1	0.736226	0.999248	0.958586	0.854587	0.997442	0.965278	0.212033	0.425345	0.456616	0.911008	0.460502
ENSG00000207826.1	0.736226	0.943617	0.834037	0.848738	0.902851	0.965278	0.102376	0.425345	0.373515	0.5671	0.133016
ENSG00000104728.16	0.846677	0.943617	0.946381	0.848738	0.902851	0.965278	0.990516	0.812057	0.881806	0.593573	0.42767
ENSG00000285957.1	0.957334	0.943617	0.834037	0.848738	0.902851	0.965278	0.416204	0.425345	0.50533	0.5945	0.531225
ENSG00000253764.3	0.736226	0.943617	0.834921	0.988306	0.902851	0.965278	0.414034	0.699586	0.894206	0.791728	0.295152
ENSG00000253696.2	0.736226	0.974796	0.856417	0.848738	0.98693	0.977044	0.462322	0.880205	0.792604	0.785611	0.288343
ENSG00000176595.4	0.736226	0.983292	0.834037	0.848738	0.987429	0.965278	0.102376	0.425345	0.373515	0.973369	0.557553
ENSG00000270988.1	0.736226	0.943617	0.957288	0.887806	0.902851	0.965278	0.106938	0.425345	0.460922	0.5671	0.164841
ENSG00000253805.1	0.753527	0.999248	0.93608	0.848738	0.902851	0.965278	0.674651	0.624417	0.573977	0.584297	0.219021
ENSG00000036448.10	0.736226	0.943617	0.834037	0.848738	0.902851	0.965278	0.300958	0.428286	0.426166	0.5671	0.133016
ENSG00000273593.1	0.736226	0.943617	0.834037	0.848738	0.902851	0.965278	0.102376	0.425345	0.373515	0.5671	0.133016
ENSG00000287970.1	0.90488	0.943617	0.834037	0.848738	0.908159	0.965278	0.533633	0.425345	0.457505	0.5671	0.403641
ENSG00000253444.1	0.957182	0.955031	0.834037	0.953916	0.956694	0.965278	0.655347	0.730918	0.730377	0.92292	0.725623
ENSG00000282686.1	0.736226	0.943617	0.834037	0.848738	0.977174	0.965278	0.128824	0.700063	0.462093	0.875272	0.31289
ENSG00000282142.2	0.883989	0.943617	0.939721	0.995978	0.94723	0.965278	0.811101	0.552074	0.772242	0.94243	0.66533
ENSG00000253855.1	0.993543	0.943617	0.834037	0.848738	0.902851	0.965278	0.595591	0.795024	0.744655	0.938059	0.985847
ENSG00000277526.5	0.989085	0.943617	0.963228	0.99835	0.902851	0.982223	0.864811	0.949874	0.736299	0.847627	0.852139
ENSG00000254319.6	0.920134	0.948376	0.929808	0.99017	0.957343	0.983095	0.247731	0.931127	0.586205	0.948839	0.217653
ENSG00000253853.3	0.843612	0.998518	0.92112	0.943291	0.991972	0.973403	0.266053	0.900081	0.614496	0.936625	0.142103
ENSG00000287740.1	0.736226	0.999248	0.908605	0.848738	0.990856	0.965278	0.220927	0.741924	0.536548	0.856166	0.133016
ENSG00000288580.1	0.958662	0.999248	0.987822	0.897888	0.984299	0.965278	0.289774	0.763417	0.537857	0.828603	0.133016
ENSG00000183117.19	0.85761	0.943617	0.916569	0.882033	0.902851	0.965278	0.377412	0.857947	0.598744	0.5671	0.133016
ENSG00000253162.1	0.817213	0.943617	0.859212	0.899705	0.902851	0.965278	0.253775	0.425345	0.415283	0.5671	0.133016
ENSG00000285861.1	0.736226	0.943617	0.888726	0.99835	0.902851	0.965278	0.193488	0.425345	0.461473	0.5671	0.133016
ENSG00000222546.1	0.736226	0.943617	0.870436	0.848738	0.902851	0.965278	0.102376	0.425345	0.413713	0.5671	0.133016
ENSG00000286934.1	0.736226	0.943617	0.834037	0.996636	0.996095	0.997554	0.945942	0.823312	0.925532	0.621572	0.821923
ENSG00000288110.1	0.736226	0.999248	0.887171	0.848738	0.953746	0.965278	0.97009	0.879886	0.920807	0.864672	0.998463
ENSG00000285977.1	0.864142	0.943617	0.834037	0.848738	0.902851	0.965278	0.340427	0.425345	0.406392	0.5671	0.133016
ENSG00000254244.1	0.736226	0.999248	0.936706	0.886292	0.902851	0.965278	0.937971	0.73102	0.675305	0.594862	0.954087
ENSG00000253262.1	0.736226	0.943617	0.847903	0.848738	0.902851	0.965278	0.102376	0.425345	0.403525	0.5671	0.133016
ENSG00000273876.1	0.927389	0.973838	0.937626	0.848738	0.902851	0.966654	0.198998	0.619266	0.406571	0.921641	0.133016
ENSG00000206661.1	0.736226	0.943617	0.834037	0.848738	0.902851	0.965278	0.102376	0.425345	0.373515	0.5671	0.133016
ENSG00000242079.1	0.736226	0.943617	0.834037	0.848738	0.902851	0.967904	0.102376	0.425345	0.402077	0.5671	0.133016
ENSG00000278256.1	0.736226	0.943617	0.834037	0.99835	0.902851	0.972324	0.214794	0.425345	0.475786	0.5671	0.133016
ENSG00000271248.1	0.736226	0.943617	0.904043	0.848738	0.902851	0.965278	0.102376	0.425345	0.443282	0.5671	0.133016
ENSG00000240486.2	0.736226	0.943617	0.834037	0.904924	0.902851	0.965278	0.47231	0.444285	0.573853	0.89598	0.955048
ENSG00000253510.1	0.736226	0.943617	0.834037	0.848738	0.902851	0.965278	0.283558	0.4775	0.600473	0.925932	0.726651
ENSG00000254007.2	0.736226	0.943617	0.989704	0.978092	0.951154	0.965278	0.310713	0.611192	0.655244	0.5671	0.494188
ENSG00000275461.1	0.736226	0.943617	0.870583	0.848738	0.924308	0.965278	0.102376	0.425345	0.429608	0.692507	0.344008
ENSG00000253571.1	0.736226	0.994494	0.994049	0.848738	0.902851	0.965278	0.39235	0.453034	0.440896	0.829896	0.535303
ENSG00000286969.1	0.971336	0.999248	0.931593	0.969812	0.980897	0.983036	0.592438	0.436627	0.633022	0.993593	0.752371
ENSG00000222589.1	0.97196	0.999774	0.921741	0.848738	0.902851	0.965278	0.424944	0.544773	0.51989	0.811697	0.133016
ENSG00000253189.1	0.736226	0.943617	0.834037	0.848738	0.902851	0.965278	0.597278	0.425345	0.581454	0.973663	0.594985
ENSG00000253880.1	0.736226	0.943617	0.834037	0.848738	0.902851	0.965278	0.532648	0.836618	0.572654	0.973939	0.155058
ENSG00000246089.3	0.905601	0.958699	0.87068	0.973405	0.987429	0.984087	0.335464	0.425345	0.373515	0.997711	0.553042
ENSG00000147316.13	0.795773	0.999248	0.834037	0.848738	0.970023	0.965278	0.118389	0.425345	0.373515	0.970937	0.133016
ENSG00000253550.1	0.853469	0.977796	0.946881	0.848738	0.902851	0.965278	0.701218	0.761568	0.768509	0.716334	0.966675
ENSG00000091879.14	0.946251	0.943617	0.834037	0.848738	0.902851	0.965278	0.777774	0.72382	0.672	0.5671	0.753888
ENSG00000288076.1	0.736226	0.988316	0.834037	0.848738	0.993178	0.965278	0.98802	0.968913	0.91587	0.901371	0.813709
ENSG00000271743.1	0.949297	0.943617	0.834037	0.848738	0.958364	0.965278	0.580804	0.63059	0.758759	0.5671	0.738168
ENSG00000249898.8	0.964492	0.943617	0.893988	0.971886	0.902851	0.965278	0.757772	0.896077	0.730681	0.910564	0.687075
ENSG00000276580.1	0.75511	0.943617	0.870436	0.848738	0.902851	0.965278	0.626015	0.659817	0.640238	0.602102	0.62158
ENSG00000155189.12	0.96825	0.943617	0.978436	0.848738	0.902851	0.965278	0.224411	0.425345	0.373515	0.5671	0.327798
ENSG00000266038.1	0.827507	0.943617	0.834037	0.867105	0.970023	0.998121	0.311547	0.538042	0.451566	0.72821	0.689569
ENSG00000283386.1	0.736226	0.943617	0.834037	0.848738	0.902851	0.965278	0.102376	0.425345	0.373515	0.5671	0.133016
ENSG00000287747.1	0.736226	0.943617	0.834037	0.848738	0.940936	0.967904	0.838627	0.973965	0.902217	0.584638	0.649825
ENSG00000275591.5	0.875999	0.943617	0.940695	0.973277	0.902851	0.965278	0.793741	0.767968	0.756937	0.861638	0.653671
ENSG00000245857.3	0.736226	0.943617	0.842052	0.848738	0.902851	0.967251	0.982882	0.576134	0.894072	0.952599	0.828452
ENSG00000164825.4	0.736226	0.943617	0.994422	0.856537	0.902851	0.965278	0.304181	0.425345	0.766147	0.673006	0.678739
ENSG00000250752.2	0.914243	0.989596	0.891158	0.848738	0.902851	0.965278	0.920966	0.852388	0.889259	0.845646	0.599493
ENSG00000164822.5	0.946738	0.943617	0.866417	0.965503	0.902851	0.965278	0.360647	0.425345	0.464317	0.984811	0.771532
ENSG00000254625.1	0.736226	0.943617	0.873989	0.848738	0.902851	0.965278	0.102376	0.425345	0.427794	0.5671	0.133016
ENSG00000164821.5	0.934879	0.943617	0.992224	0.848738	0.902851	0.965278	0.299312	0.425345	0.653269	0.678084	0.134009
ENSG00000223629.1	0.84796	0.999248	0.926497	0.905844	0.902851	0.965278	0.391188	0.585263	0.522022	0.5671	0.133016
ENSG00000233238.1	0.736226	0.943617	0.91783	0.848738	0.902851	0.965993	0.982531	0.651037	0.854661	0.891011	0.976427
ENSG00000233531.1	0.736226	0.999248	0.846568	0.954185	0.902851	0.967251	0.168466	0.585317	0.419416	0.5671	0.133016
ENSG00000206047.2	0.736226	0.943617	0.834037	0.848738	0.902851	0.965278	0.102376	0.425345	0.373515	0.5671	0.133016
ENSG00000215378.3	0.736226	0.943617	0.834037	0.848738	0.902851	0.965278	0.102376	0.425345	0.373515	0.5671	0.133016
ENSG00000240247.7	0.736226	0.943617	0.834037	0.848738	0.902851	0.965278	0.102376	0.425345	0.373515	0.5671	0.133016
ENSG00000232039.2	0.981635	0.943617	0.834037	0.848738	0.902851	0.965278	0.344948	0.425345	0.373515	0.5671	0.133016
ENSG00000239839.7	0.736226	0.943617	0.834037	0.99835	0.967671	0.979824	0.160162	0.610656	0.533808	0.800476	0.133016
ENSG00000234178.1	0.736226	0.943617	0.834037	0.954185	0.902851	0.965278	0.238812	0.425345	0.441656	0.5671	0.133016
ENSG00000206042.1	0.736226	0.999248	0.840338	0.848738	0.902851	0.965278	0.926136	0.797549	0.875395	0.5671	0.791666
ENSG00000164816.8	0.736226	0.943617	0.885467	0.933056	0.932003	0.965278	0.102376	0.425345	0.373515	0.5671	0.133016
ENSG00000255273.1	0.920843	0.999248	0.834037	0.848738	0.902851	0.985123	0.306147	0.554526	0.512882	0.5671	0.133016
ENSG00000284620.2	0.792181	0.943617	0.834037	0.951366	0.902851	0.965278	0.749983	0.541703	0.680751	0.58837	0.645521
ENSG00000234120.1	0.736226	0.943617	0.845845	0.848738	0.988365	0.965278	0.102376	0.502999	0.40694	0.5671	0.133016
ENSG00000228744.1	0.880924	0.943617	0.834037	0.852596	0.937286	0.992104	0.684556	0.641986	0.540741	0.657968	0.248985
ENSG00000254683.1	0.982036	0.971746	0.983839	0.865246	0.902851	0.965278	0.584999	0.728309	0.452546	0.671104	0.167788
ENSG00000230106.1	0.736226	0.943617	0.834037	0.906637	0.998675	0.973403	0.224411	0.669361	0.546202	0.831645	0.915523
ENSG00000214268.2	0.947463	0.999248	0.927929	0.848738	0.902851	0.965278	0.188234	0.597895	0.504223	0.5671	0.133016
ENSG00000231930.1	0.736226	0.943617	0.834037	0.848738	0.902851	0.982556	0.102376	0.425345	0.373515	0.5671	0.133016
ENSG00000284614.1	0.736226	0.943617	0.926447	0.848738	0.950596	0.965278	0.102376	0.425345	0.44448	0.5671	0.133016
ENSG00000284728.1	0.736226	0.943617	0.834037	0.848738	0.902851	0.965278	0.102376	0.425345	0.373515	0.5671	0.133016
ENSG00000255025.1	0.736226	0.943617	0.834037	0.848738	0.902851	0.965278	0.102376	0.425345	0.373515	0.5671	0.133016
ENSG00000177306.4	0.736226	0.943617	0.834037	0.848738	0.902851	0.965278	0.102376	0.425345	0.344856	0.5671	0.133016
ENSG00000230045.4	0.736226	0.943617	0.834037	0.848738	0.902851	0.965278	0.102376	0.425345	0.373515	0.5671	0.133016
ENSG00000233132.4	0.736226	0.943617	0.834037	0.848738	0.902851	0.966703	0.102376	0.425345	0.38858	0.5671	0.133016
ENSG00000249005.3	0.736226	0.943617	0.93978	0.848738	0.902851	0.965278	0.169031	0.425345	0.462457	0.5671	0.149733
ENSG00000223885.4	0.736226	0.986915	0.834037	0.942005	0.902851	0.965278	0.402862	0.693369	0.588156	0.5671	0.25691
ENSG00000215373.4	0.946738	0.999248	0.997678	0.848738	0.902851	0.965278	0.102376	0.425345	0.415941	0.793692	0.133016
ENSG00000233295.3	0.736226	0.943617	0.965754	0.954185	0.933214	0.965278	0.102376	0.425345	0.373515	0.689676	0.133016
ENSG00000215374.6	0.764751	0.943617	0.834037	0.848738	0.91776	0.965278	0.87042	0.913959	0.91442	0.999772	0.581692
ENSG00000206034.1	0.987662	0.943617	0.834037	0.954185	0.924337	0.965278	0.670561	0.852521	0.803639	0.900327	0.89705
ENSG00000230549.3	0.977723	0.943617	0.834037	0.848738	0.994952	0.9717	0.435771	0.7436	0.601099	0.705571	0.238891
ENSG00000236125.3	0.736226	0.991998	0.877815	0.848738	0.98729	0.965278	0.606902	0.80152	0.809403	0.90193	0.99916
ENSG00000235778.1	0.987895	0.943617	0.990414	0.949866	0.94192	0.974675	0.788843	0.885995	0.922407	0.907056	0.705985
ENSG00000215372.6	0.922776	0.943617	0.923587	0.953713	0.906996	0.980907	0.723294	0.961979	0.83021	0.985688	0.953041
ENSG00000215371.3	0.736226	0.943617	0.834037	0.848738	0.902851	0.965278	0.102376	0.425345	0.373515	0.5671	0.133016
ENSG00000177257.3	0.827581	0.943617	0.870363	0.885077	0.902851	0.965278	0.998053	0.886903	0.868878	0.926667	0.996177
ENSG00000255128.1	0.736226	0.943617	0.921759	0.994285	0.902851	0.965278	0.622465	0.944595	0.970241	0.80751	0.922262
ENSG00000177243.3	0.736226	0.943617	0.834037	0.848738	0.902851	0.965278	0.102376	0.425345	0.373515	0.5671	0.133016
ENSG00000164871.17	0.736226	0.943617	0.911944	0.848738	0.902851	0.965278	0.373762	0.498673	0.597394	0.5671	0.358335
ENSG00000177023.2	0.736226	0.943617	0.834037	0.848738	0.994952	0.965278	0.102376	0.4775	0.373515	0.5671	0.133016
ENSG00000187082.2	0.858885	0.943617	0.869189	0.971607	0.996867	0.995335	0.122363	0.425345	0.373515	0.5671	0.133016
ENSG00000186599.8	0.736226	0.943617	0.834037	0.99835	0.970023	0.965278	0.432452	0.484127	0.419915	0.676372	0.60704
ENSG00000198129.3	0.76938	0.943617	0.902538	0.99017	0.994952	0.966663	0.102376	0.425345	0.459869	0.986926	0.193512
ENSG00000285659.1	0.903697	0.968197	0.917632	0.905753	0.968495	0.965278	0.482842	0.630739	0.480632	0.999772	0.22823
ENSG00000255251.1	0.939039	0.943617	0.876014	0.848738	0.977769	0.972136	0.764805	0.793184	0.878174	0.883975	0.999585
ENSG00000285927.1	0.954166	0.943617	0.860646	0.848738	0.980145	0.977044	0.403172	0.425345	0.494158	0.5671	0.133016
ENSG00000248944.1	0.736226	0.943617	0.834037	0.848738	0.902851	0.965278	0.102376	0.425345	0.373515	0.5671	0.133016
ENSG00000285975.1	0.736226	0.943617	0.834037	0.848738	0.902851	0.965278	0.102376	0.425345	0.373515	0.5671	0.133016
ENSG00000234749.5	0.736226	0.943617	0.834037	0.848738	0.902851	0.965278	0.102376	0.425345	0.373515	0.5671	0.133016
ENSG00000285687.1	0.970437	0.943617	0.916427	0.848738	0.902851	0.965278	0.319021	0.425345	0.477279	0.5671	0.133016
ENSG00000285765.1	0.857692	0.943617	0.860646	0.954185	0.987902	0.999636	0.675125	0.613918	0.781661	0.928294	0.615317
ENSG00000233176.3	0.975562	0.943617	0.834037	0.848738	0.947596	0.998981	0.420291	0.645616	0.557786	0.58248	0.957342
ENSG00000254796.1	0.736226	0.943617	0.834037	0.848738	0.902851	0.965278	0.102376	0.425345	0.373515	0.5671	0.133016
ENSG00000284617.1	0.885917	0.943617	0.834037	0.848738	0.992721	0.967571	0.426772	0.425345	0.549264	0.5671	0.133016
ENSG00000284655.1	0.736226	0.943617	0.834037	0.848738	0.902851	0.965278	0.102376	0.425345	0.373515	0.5671	0.133016
ENSG00000284698.1	0.736226	0.943617	0.834037	0.848738	0.902851	0.965278	0.102376	0.425345	0.373515	0.5671	0.133016
ENSG00000254889.1	0.736226	0.943617	0.834037	0.848738	0.902851	0.965278	0.102376	0.425345	0.373515	0.5671	0.133016
ENSG00000254715.3	0.736226	0.955743	0.874284	0.848738	0.935918	0.965278	0.102376	0.576139	0.406571	0.5671	0.133016
ENSG00000285814.1	0.946738	0.998518	0.961271	0.848738	0.902851	0.965278	0.102376	0.425345	0.382199	0.877612	0.133016
ENSG00000285913.1	0.736226	0.943617	0.834037	0.848738	0.902851	0.965278	0.102376	0.425345	0.373515	0.5671	0.133016
ENSG00000285620.1	0.736226	0.943617	0.834037	0.848738	0.902851	0.965278	0.102376	0.425345	0.373515	0.5671	0.133016
ENSG00000285937.1	0.736226	0.943617	0.834037	0.848738	0.902851	0.965278	0.102376	0.425345	0.373515	0.5671	0.133016
ENSG00000285720.1	0.736226	0.943617	0.834037	0.848738	0.902851	0.965278	0.102376	0.425345	0.373515	0.5671	0.133016
[truncated: 23,808,391 more chars]
